# Transcriptional Profiling of D1-MSNs Reveals SIRT1-Dependent and -Independent Responses to Chronic Social Defeat Stress

**DOI:** 10.1101/2025.11.03.686384

**Authors:** Hee-Dae Kim, Hyung Joon Cho, Angel Nguyen, Alyssa Barney, Shenfeng Qiu, Deveroux Ferguson

**Affiliations:** Department of Basic Medical Sciences, University of Arizona College of Medicine-Phoenix, Phoenix, AZ, USA

**Author notes:** Correspondence, Department of Basic Medical Sciences, University of Arizona College of Medicine-Phoenix, Phoenix, AZ, USA.

**Keywords:** SIRT1, Depression, Anxiety, cell-type specificity, translatome, nucleus accumbens

## Abstract

SIRT1 is a critical regulator of neuronal functions and has been implicated in various neurological disorders, including depression. In a previous study, we demonstrated the pro-depressive roles of SIRT1 in the nucleus accumbens (NAc) using the chronic social defeat stress (CSDS) model, a well-validated preclinical mouse model of depression. We found that SIRT1 modulates synaptic functions and exhibits pro-susceptible effects specifically in D1-medium spiny neurons in the NAc. In this study, we extended our investigation of SIRT1 functions by employing cell-type-specific transcriptomics to compare control and susceptible groups under CSDS. Our results revealed that in wild-type mice with functional SIRT1, cellular metabolism is crucial for inducing susceptibility to depression. Conversely, in the absence of functional SIRT1 expression, circadian clock-controlled transcriptional regulation becomes a key factor. These findings suggest that SIRT1 differentially modulates key pathophysiological mechanisms of depression via its deacetylase functions, highlighting its role in both metabolic and circadian regulation in the brain. This research provides new insights into the molecular underpinnings of depression and identifies potential targets for therapeutic intervention.

## Supplementary information for "Transcriptional Profiling of D1-MSNs Reveals SIRT1-Dependent and -Independent Responses to Chronic Social Defeat Stress"

### Sheet: Title page
Supplementary information
Supplementary tables 1-5
Article title	Transcriptional Profiling of D1-MSNs Reveals SIRT1-Dependent and -Independent Responses to Chronic Social Defeat Stress
Author names	Hee-Dae Kim, Hyung Joon Cho, Angel Nguyen, Alyssa Barney, Shenfeng Qiu, Deveroux Ferguson
Affiliation	Department of Basic Medical Sciences, University of Arizona College of Medicine-Phoenix, Phoenix, AZ, USA
Correspondence	dferguson@arizona.edu
	Department of Basic Medical Sciences, University of Arizona College of Medicine-Phoenix, Phoenix, AZ, USA

### Sheet: Table S1_RNAseq_sample_QC
Supplementary Information Table 1. Quality control of RNAseq samples
Sample Name	Reads	% Q30	% Reads Too Short	% Bases Trimmed	% Aligned	Duplicated
D1 Con 1	21027556	0.89	0	0	0.92	0.07
D1 Con 2	18430106	0.88	0	0	0.92	0.07
D1 Con 3	20105491	0.9	0	0	0.93	0.06
D1 Con 4	18976998	0.89	0	0	0.93	0.07
D1 Con 5	20038836	0.89	0	0	0.9	0.11
D1 Sus 1	17311856	0.89	0	0	0.92	0.06
D1 Sus 2	18835144	0.88	0	0	0.92	0.07
D1 Sus 4	18878562	0.9	0	0	0.93	0.07
D1 Con 1 SirtKO	20688229	0.9	0	0	0.91	0.08
D1 Con 2 SirtKO	18976754	0.88	0	0	0.93	0.06
D1 Con 3 SirtKO	20945041	0.91	0	0	0.94	0.07
D1 Con 4 SirtKO	22124050	0.9	0	0.01	0.93	0.08
D1 Con 5 SirtKO	17767803	0.9	0	0	0.91	0.09
D1 Sus 1 SirtKO	16879552	0.89	0	0	0.92	0.07
D1 Sus 2 SirtKO	18957229	0.87	0	0	0.92	0.06
D1 Sus 3 SirtKO	17819159	0.89	0	0	0.92	0.07
D1 Sus 4 SirtKO	17608113	0.89	0	0	0.93	0.06
D1 Sus 5 SirtKO	18624749	0.88	0	0	0.89	0.08
D1 Con 1 input	20003609	0.88	0	0	0.9	0.11
D1 Con 2 input	20285232	0.87	0	0	0.91	0.09
D1 Con 3 input	22120131	0.87	0	0	0.91	0.1
D1 Sus 1 input	20914219	0.89	0	0	0.91	0.14
D1 Sus 2 input	19776889	0.88	0	0	0.91	0.14
D1 Sus 3 input	20127926	0.88	0	0	0.91	0.14
D1 Con 1 SirtKO input	18046269	0.89	0	0	0.91	0.11
D1 Con 2 SirtKO input	20374958	0.89	0	0	0.91	0.15
D1 Con 3 SirtKO input	17094030	0.88	0	0	0.89	0.15
D1 Sus 1 SirtKO input	16759198	0.88	0	0	0.91	0.08
D1 Sus 2 SirtKO input	17855572	0.85	0	0	0.87	0.11
D1 Sus 3 SirtKO input	19719668	0.88	0	0	0.92	0.08

### Sheet: Table S2_WT Con vs WT Sus
Name	Description	Gene ID	Alias	Fold Change	Log Fold Change	p-Value	p-Adj	Average Log2 Expression	Cluster	D1 Con 1	D1 Con 2	D1 Con 3	D1 Con 4	D1 Con 5	D1 Sus 1	D1 Sus 2	D1 Sus 4
Kcnj10	potassium inwardly-rectifying channel, subfamily J, member 10	16513	BIR10, BIRK-1, KIR1.2, KIR4.1	1.37478	0.459206	3.07e-08	0.000165	9.1578		8.2229	8.966	8.56358	9.13882	8.64098	9.79545	9.50107	9.68649
Gpr37l1	G protein-coupled receptor 37-like 1	171469	AW047233, CAG-18, D0KIST8	1.37278	0.457101	3.53e-08	0.000165	8.0443		7.56241	7.59417	7.37758	8.14138	7.32254	8.5544	8.51561	8.59621
Slc6a11	solute carrier family 6 (neurotransmitter transporter, GABA), member 11	243616	D930045G19RIK, E130202I16RIK, GAT4, GABT4, GAT3	1.3716	0.455864	1.42e-08	0.000165	10.33		9.70963	10.0616	9.83436	10.3444	10.0441	10.8555	10.7466	10.607
Apoe	apolipoprotein E	11816	AI255918, APO-E	1.36369	0.447514	5.29e-08	0.000197	10.8371		10.366	10.4399	10.3805	10.9753	10.167	11.2465	11.3668	11.2089
Slc25a18	solute carrier family 25 (mitochondrial carrier), member 18	71803	1500015I14RIK, AW125787	1.34906	0.431953	1.77e-08	0.000165	6.2092		5.05873	5.6876	5.67216	6.10404	5.04558	6.91365	7.01794	6.80823
Fgfr3	fibroblast growth factor receptor 3	14184	CD333, FR3, FGFR-3, FLG-2, HBGFR, MFR3, SAM3	1.33032	0.411772	5.60e-07	0.00174	8.1409		7.52291	7.71063	7.76749	8.15084	7.93314	8.56537	8.65826	8.42336
S1pr1	sphingosine-1-phosphate receptor 1	13609	AI849002, EDG1, LPB1, S1P, S1P1	1.31833	0.398716	1.44e-06	0.003451	7.5561		7.04461	7.12911	7.3915	7.54469	7.0361	7.86093	8.03745	8.02493
Slc1a3	solute carrier family 1 (glial high affinity glutamate transporter), member 3	20512	AI504299, B430115D02RIK, EAAT1, GLAST, GLAST-1, GLU-T, GLUT-1, GMT1, MGLUT1	1.30776	0.387102	2.58e-06	0.00535	9.8019		9.18297	9.43149	9.48906	9.95524	9.36331	10.2691	10.2548	10.0384
2310022B05Rik	RIKEN cDNA 2310022B05 gene	69551	-	1.29749	0.375722	1.48e-06	0.003451	8.5719		8.2229	8.41081	8.34131	8.55157	8.13838	8.95834	8.93412	8.79854
Tril	TLR4 interactor with leucine-rich repeats	66873	1200009O22RIK, AI316813, MKIAA0644	1.29177	0.369345	7.49e-06	0.010495	6.9287		6.49716	6.37723	6.52532	7.03343	6.35993	7.28498	7.40472	7.47999
Ednrb	endothelin receptor type B	13618	ET-B, ET-BR, ETR-B, ETB, SOX10M1	1.29138	0.368918	4.15e-06	0.007041	6.8853		6.03693	6.72367	6.51264	6.83651	5.95074	7.48309	7.54425	7.22298
Olig1	oligodendrocyte transcription factor 1	50914	AI836478, AW494459, BHLHB6, OLG-1, OLIGO1, BHLHE21	1.29083	0.368296	7.88e-06	0.010495	8.0312		7.63213	7.64709	7.71309	8.15555	7.54502	8.43587	8.46843	8.32029
Trh	thyrotropin releasing hormone	22044	PRO-TRH, TRF	1.28732	0.36437	3.58e-06	0.006669	6.3355		5.99904	5.92039	6.01565	5.98218	5.33985	7.08605	7.11539	6.43591
Timp3	tissue inhibitor of metalloproteinase 3	21859	TIMP-3	1.28678	0.36376	1.01e-05	0.012552	8.2046		7.72787	8.08131	7.68511	8.21085	7.89482	8.41984	8.76122	8.52669
Ndrg2	N-myc downstream regulated gene 2	29811	AI182517, AU040374, NDR2, SYLD	1.27553	0.351101	2.20e-05	0.022827	10.3819		10.0686	10.0701	9.87457	10.6005	9.756	10.8147	10.8157	10.6204
Gab1	growth factor receptor bound protein 2-associated protein 1	14388	AA408973, AW107238	1.27368	0.349001	2.39e-05	0.02303	7.7221		7.48231	7.44524	7.51747	7.58013	7.24344	8.15523	8.30454	7.75997
Gpr17	G protein-coupled receptor 17	574402	AI853548	1.27109	0.346066	3.00e-05	0.024251	7.4036		6.93854	6.88659	7.18317	7.49357	7.04779	7.71093	7.81182	7.8424
Slc39a12	solute carrier family 39 (zinc transporter), member 12	277468	AW046938, GM731	1.25837	0.331559	2.47e-05	0.02303	5.9161		5.23203	5.31495	5.71708	5.82564	5.37739	6.55122	6.54498	6.24131
Efs	embryonal Fyn-associated substrate	13644	-	1.25025	0.322217	6.52e-05	0.045029	8.2636		7.84994	7.88048	8.048	8.35284	8.07125	8.55072	8.61892	8.53733
Gja1	gap junction protein, alpha 1	14609	AU042049, AW546267, CNX43, CX43, CX43ALPHA1, GJA-1, NPM1, CONNEXIN43	1.24948	0.321327	0.000105	0.067712	8.2058		7.52957	7.77148	8.06113	8.39324	7.70119	8.49826	8.65826	8.60636
Mag	myelin-associated glycoprotein	17136	GMA, SIGLEC-4A	1.24795	0.319557	0.000112	0.067753	9.2571		8.94969	8.72882	9.25971	9.28127	8.71981	9.50768	9.84727	9.40585
Aqp4	aquaporin 4	11829	WCH4	1.24446	0.31552	0.000117	0.06793	7.1228		6.61454	6.42347	7.07517	7.18842	6.60112	7.6366	7.61927	7.37313
Atp1a2	ATPase, Na+/K+ transporting, alpha 2 polypeptide	98660	AW060654, ATPA-3, MKIAA0778	1.24261	0.313377	0.000113	0.067753	11.5437		11.0633	11.2074	11.1402	11.7616	11.3593	11.8666	11.8836	11.7805
Htra1	HtrA serine peptidase 1	56213	AI429470, HTRA, L56, PRSS11, RSPP11	1.23999	0.310325	0.000161	0.076887	7.6462		7.36807	7.26228	7.32776	7.77008	7.34166	7.92479	7.9765	7.99949
Agt	angiotensinogen (serpin peptidase inhibitor, clade A, member 8)	11606	AI265500, ANGI, ANGII, AOGEN, SERPINA8	1.23911	0.30931	1.16e-05	0.012778	7.0273		6.33937	6.37723	6.64638	7.06378	5.09148	7.97501	7.69057	7.33297
Fgf1	fibroblast growth factor 1	14164	DFFRX, FAM, FGF-1, FGFA	1.23808	0.308108	0.000145	0.076176	8.4545		7.94764	8.19231	8.38023	8.31968	8.36082	8.51722	8.89073	8.82195
Ret	ret proto-oncogene	19713	PTC, RET51, RET9, C-RET	1.23806	0.308086	0.00014	0.076176	6.9998		6.26152	6.68623	6.82115	7.08367	6.34106	7.36249	7.69688	7.23174
Gpld1	glycosylphosphatidylinositol specific phospholipase D1	14756	6330541J12RIK, AW546131	1.23622	0.305932	0.000147	0.076176	8.5193		8.2433	8.35225	8.34489	8.56932	8.0306	8.83986	8.92876	8.64952
Itpr2	inositol 1,4,5-triphosphate receptor 2	16439	AI649341, INSP3R-2, INSP3R-5, IP3R2, ITPR5, INSP3R2	1.23494	0.304439	0.000231	0.102713	7.4208		6.96825	7.08183	7.23814	7.20667	7.4425	7.83699	7.8463	7.54473
Trf	transferrin	22041	AI266983, CD176, HP, TF, TFN, HPX	1.23429	0.303678	0.00025	0.108066	9.6017		9.31986	9.11197	9.29347	9.85175	8.9645	9.98575	10.1425	9.70707
Sepp1	selenoprotein P, plasma, 1	20363	AU018766, D15UCLA1, SE-P, SELP, SELENOP	1.23402	0.303366	0.000255	0.108066	8.3907		8.01087	8.13788	8.1539	8.58336	7.67882	8.77834	8.7762	8.65278
Hsf2	heat shock factor 2	15500	AI661205	1.2331	0.302284	2.93e-05	0.024251	10.8723		10.5735	10.521	10.8781	10.8023	10.7318	11.2161	11.0913	11.0239
Nedd9	neural precursor cell expressed, developmentally down-regulated gene 9	18003	CAS-L, CASL, HEF1, MEF1, NEDD-9, P105	1.23305	0.302236	2.61e-05	0.023172	9.9516		9.7184	9.74696	9.80865	9.69573	9.95997	10.3142	10.2136	10.0296
Tln1	talin 1	21894	TLN	1.23052	0.299264	0.00022	0.100218	8.145		7.77906	7.75952	7.96664	8.13663	8.05975	8.31542	8.61226	8.35681
Scd1	stearoyl-Coenzyme A desaturase 1	20249	AA589638, AI265570, SCD, SCD-1, AB	1.22827	0.296632	0.000167	0.077807	9.1476		8.58759	8.9712	9.02978	9.08557	9.09415	9.44571	9.34708	9.44595
Ecel1	endothelin converting enzyme-like 1	13599	DINE, XCE	1.22418	0.29182	0.000361	0.146857	8.6703		8.18966	8.42224	8.48783	8.7972	7.80125	8.76254	9.41564	8.93091
Aftph	aftiphilin	216549	-	1.22307	0.290503	8.03e-05	0.053497	13.0378		12.7651	12.6825	13.0275	12.9203	12.9568	13.4267	13.295	13.0759
Igsf1	immunoglobulin superfamily, member 1	209268	5330413N23, 5530402E03, AI747649, INHBP/P120, MKIAA0364	1.22205	0.289309	0.000474	0.180257	8.4804		8.12518	8.23615	8.41131	8.5007	7.72323	8.7239	9.15876	8.5549
Tns3	tensin 3	319939	BC023928, F830010I22RIK, TEM6, TENS1	1.22063	0.287624	0.000367	0.146857	8.1873		7.91749	7.86939	7.9897	8.22882	7.97046	8.37898	8.67114	8.31618
Ppap2b	phosphatidic acid phosphatase type 2B	67916	1110003O22RIK, 2610002D05RIK, AV025606, D4BWG0538E, D4BWG1535E, LPP3, PPAB2B, PLPP3	1.21836	0.284945	0.000548	0.191575	8.6249		8.17274	8.32002	8.2902	8.86485	8.32765	8.91897	8.97623	8.87606
Plekhh1	pleckstrin homology domain containing, family H (with MyTH4 domain) member 1	211945	AV308913, C77772, D630024D12RIK, MKIAA1200	1.21305	0.278637	0.000782	0.234705	7.8723		7.5362	7.32046	7.92895	7.9379	7.39753	8.20284	8.27952	8.09865
Csrp1	cysteine and glycine-rich protein 1	13007	AA408841, AA959891, AW545626, CRP1, CSRP	1.21282	0.27837	0.000555	0.191575	8.8602		8.51564	8.63041	8.60001	9.02514	8.56168	9.22135	9.17467	8.97073
Abhd3	abhydrolase domain containing 3	106861	AA675331, LABH3	1.21156	0.276863	0.000792	0.234705	8.0532		7.54937	7.99718	7.97591	7.99153	7.68632	8.23983	8.57848	8.19592
Susd2	sushi domain containing 2	71733	1200011D11RIK	1.20985	0.274832	0.000845	0.246082	7.8939		7.89188	7.67921	7.71309	7.73278	7.43362	8.18873	8.40046	7.92579
Pnpla2	patatin-like phospholipase domain containing 2	66853	0610039C21RIK, 1110001C14RIK, ATGL, TTS-2.2	1.2095	0.274416	0.000939	0.269473	6.8347		6.42757	6.48291	6.59917	6.77667	6.79389	7.20306	7.18887	7.07497
Ndrg1	N-myc downstream regulated gene 1	17988	CAP43, CMT4D, DRG1, HMSNL, NMSL, NDR1, NDRL, PROXY1, RTP, TDD5	1.20891	0.273701	0.000675	0.213415	8.7446		8.18545	8.72575	8.72623	8.52273	8.61372	8.91325	9.05695	9.04222
Cyp2j9	cytochrome P450, family 2, subfamily j, polypeptide 9	74519	8430417E17RIK	1.2089	0.273697	0.000155	0.076887	5.5966		4.90335	5.06564	4.70018	5.77761	5.09148	6.32894	6.25113	5.9111
Mlc1	megalencephalic leukoencephalopathy with subcortical cysts 1 homolog (human)	170790	AW048630, BB074274, KIAA0027-HP, LVM, MLC, VL, WKL1, MKIAA0027	1.20881	0.273582	0.000653	0.213415	8.0333		7.7622	7.77148	7.3915	8.32804	7.07089	8.56172	8.39659	8.3648
Bcan	brevican	12032	CSPG7	1.20785	0.272436	0.00037	0.146857	9.6343		9.24699	9.38162	9.5524	9.7102	9.44954	9.84431	9.9696	9.78357
Itga3	integrin alpha 3	16400	AA407068, CD49C, GAPB3	1.20743	0.271934	0.000161	0.076887	8.9238		8.77857	8.78598	8.87239	8.81516	8.63325	9.21672	9.1656	9.04222
Abca1	ATP-binding cassette, sub-family A (ABC1), member 1	11303	ABC-1, ABC1	1.20718	0.271646	0.000731	0.227131	8.4558		8.34117	7.92402	8.34846	8.47458	8.26394	8.63991	8.79984	8.70092
Sparc	secreted acidic cysteine rich glycoprotein	20692	BM-40, ON	1.20673	0.271097	6.04e-05	0.045029	10.018		9.22049	9.50501	9.18573	10.1196	8.69401	10.8299	10.6821	10.459
Plekhb1	pleckstrin homology domain containing, family B (evectins) member 1	27276	AI315628, PHR1, PHRET1, EVT-1	1.20614	0.270401	0.000547	0.191575	9.1451		8.98887	8.91026	8.97997	9.17867	8.83221	9.32611	9.60203	9.2024
Cep192	centrosomal protein 192	70799	4631422C13RIK, D430014P18RIK	1.20501	0.269047	0.001174	0.317358	7.8424		7.48231	7.15674	7.9432	7.68149	7.70858	8.27144	8.26686	7.93655
Alms1	Alstrom syndrome 1	236266	BBB	1.20163	0.26499	0.000568	0.192678	8.079		7.90218	7.89696	7.92895	7.88788	8.0247	8.34118	8.3927	8.19143
Sox13	SRY (sex determining region Y)-box 13	20668	AA407916, AW259412, AW540933, SOX-13	1.20159	0.264945	0.000997	0.277526	6.2671		6.33937	6.04393	5.80293	6.02396	5.64698	6.74379	6.78899	6.46594
Sox10	SRY (sex determining region Y)-box 10	20665	DOM, SOX21	1.20043	0.263557	0.001485	0.369142	7.4249		7.18619	6.76016	7.3132	7.44058	7.31289	7.64352	7.72185	7.81933
Calb2	calbindin 2	12308	CR	1.1992	0.262077	0.001579	0.372653	9.4748		8.81718	9.21853	9.6483	9.28127	9.1922	9.39537	9.99926	9.88706
Axl	AXL receptor tyrosine kinase	26362	AI323647, ARK, TYRO7, UFO	1.19913	0.26199	0.00053	0.191575	6.2304		6.26152	6.17585	5.60205	5.89482	5.09148	6.56586	6.6133	6.96363
Slc7a10	solute carrier family 7 (cationic amino acid transporter, y+ system), member 10	53896	AL024237, ASC-1, D7BWG0847E	1.19862	0.261369	0.001578	0.372653	6.6125		6.22916	6.42347	6.30764	6.649	6.32193	7.10623	6.89159	6.83148
Sparcl1	SPARC-like 1	13602	ECM2, SC1, HEVIN, MAST9	1.19747	0.259987	6.33e-05	0.045029	12.9461		12.5922	12.8693	12.8899	12.8451	12.8712	13.1383	13.1815	13.0928
Myrf	myelin regulatory factor	225908	6030439E18, GM1804, GM98, MRF	1.19602	0.258239	0.001828	0.396618	7.6607		7.33044	7.19279	7.56124	7.71376	7.36053	7.61564	8.27531	7.96836
Flna	filamin, alpha	192176	ABP-280, DILP2, F730004A14RIK, FLN1, GENA 379, FILAMIN-1	1.19591	0.25811	0.001225	0.326246	9.1412		8.87845	8.74105	9.17972	8.99395	9.06282	9.22135	9.29395	9.60282
Tspan18	tetraspanin 18	241556	2610042G18RIK, 6720430O15, BB226562	1.1952	0.257256	5.79e-06	0.00899	4.1364		3.24911	3.03912	3.17999	3.80736	3.08287	4.52354	5.4748	4.99789
Zim1	zinc finger, imprinted 1	22776	-	1.19497	0.256971	0.000959	0.271072	6.2945		5.65378	5.87674	5.84401	6.30378	6.13734	6.25859	7.08684	6.74841
Flnb	filamin, beta	286940	AL024016, FLN-B	1.1949	0.256894	0.00106	0.290598	9.4749		9.30247	9.11901	9.18573	9.29413	9.64303	9.62243	9.76557	9.72269
Myo6	myosin VI	17920	BC029719, TLC, SV	1.19436	0.256243	0.001929	0.404142	8.9271		8.45047	8.52478	8.73717	9.13168	8.74156	9.04971	9.40989	9.12454
Cdc42ep1	CDC42 effector protein (Rho GTPase binding) 1	104445	1810058K22RIK, AA980734, BORG5, CEP1, MSE55	1.19282	0.25438	0.001378	0.351913	6.0111		5.49954	5.49895	5.88396	6.10404	5.58415	6.34601	6.4879	6.43591
Itih3	inter-alpha trypsin inhibitor, heavy chain 3	16426	AW108094, INTIN3, ITIH-3	1.19118	0.252392	0.000122	0.068723	8.2056		7.13471	7.8126	7.4392	8.30704	6.93903	9.07551	8.80569	8.6593
Acsbg1	acyl-CoA synthetase bubblegum family member 1	94180	BG1, BGM, E230019G03RIK, LPD, R75185, MKIAA0631	1.19067	0.251768	0.001795	0.396618	7.9956		7.2681	7.54622	7.59171	8.36508	7.60162	8.50587	8.47212	8.09385
Arhgef40	Rho guanine nucleotide exchange factor (GEF) 40	268739	E130112L23RIK, GM669, SOLO	1.18953	0.25039	0.002456	0.444588	7.7432		7.27604	7.71063	7.54887	7.69449	7.53675	7.88448	8.27531	7.8538
Tmem63a	transmembrane protein 63a	208795	BC014795, TMEM64A	1.18815	0.248717	0.002708	0.480959	7.1937		6.85618	6.5677	7.11767	7.14175	7.20219	7.444	7.58565	7.45026
Ftx	Ftx transcript, Xist regulator (non-protein coding)	78878	B230206F22RIK, BB219131, NCRNA00182, THCYTX	1.18748	0.247902	0.002217	0.426142	8.6404		8.48855	8.25758	8.3872	8.4518	8.76299	8.70087	9.07886	8.84212
Dgkk	diacylglycerol kinase kappa	331374	GM360	1.18693	0.247233	0.002166	0.425133	8.583		8.12957	8.22313	8.44508	8.86485	7.633	8.98854	9.17241	8.63967
Pdgfra	platelet derived growth factor receptor, alpha polypeptide	18595	AI115593, CD140A, PDGFR-2	1.18644	0.246645	0.001536	0.371948	7.475		7.03528	6.87554	6.89142	7.91588	6.75164	7.97501	8.01742	7.67255
Ace	angiotensin I converting enzyme (peptidyl-dipeptidase A) 1	11421	AW208573, CD143	1.18532	0.245275	0.002627	0.470996	7.7984		7.73365	7.64058	7.56739	7.7823	7.43362	7.87863	8.24118	7.99949
Atp11c	ATPase, class VI, type 11C	320940	A330005H02RIK, AI315324, IG	1.185	0.244882	0.00207	0.415028	8.788		8.65003	8.71959	8.81155	8.62806	8.32765	9.12825	9.06673	8.84212
Cldn11	claudin 11	18417	CLAUDIN-11, CLAUDIN11, OSP, OTM	1.18498	0.244859	0.003157	0.520903	8.4434		8.16848	8.0909	8.33051	8.65822	7.83537	8.60489	8.9632	8.60636
Plp1	proteolipid protein (myelin) 1	18823	DM20, PLP, JIMPY, JP, MSD, RSH	1.18417	0.243876	0.001959	0.404213	12.6719		12.4931	12.3724	12.6594	12.7881	12.2284	12.8066	13.0572	12.7968
Aff2	AF4/FMR2 family, member 2	14266	FMR2P, FMR2, OX19, OXH	1.18405	0.243729	0.002336	0.435517	8.0698		7.37548	7.72916	7.37758	7.94336	8.3372	8.19815	8.80569	8.24003
Plxnb1	plexin B1	235611	2900002G15RIK, AU042020, MKIAA0407	1.18293	0.242361	0.001919	0.404142	9.5599		9.3782	9.14914	9.39198	9.67293	9.43849	9.70906	9.91786	9.69127
Lxn	latexin	17035	-	1.18219	0.241464	0.002879	0.492484	8.5288		8.51899	8.34426	8.18221	8.23773	8.54115	8.96939	8.52982	8.76572
Gprasp2	G protein-coupled receptor associated sorting protein 2	245607	5330440H13RIK, GASP-2, GASP2, PRPL5	1.1815	0.240625	0.001327	0.344872	12.2534		12.1638	12.063	12.2519	12.2318	11.8433	12.5	12.5773	12.2689
Arhgef10	Rho guanine nucleotide exchange factor (GEF) 10	234094	6430549H08RIK, MKIAA0294	1.18058	0.239501	0.001525	0.371948	8.4652		8.34117	8.16535	8.41813	8.37318	8.35613	8.64681	8.77321	8.586
Gfap	glial fibrillary acidic protein	14580	AI836096	1.17955	0.238236	0.003868	0.586455	6.8917		6.63938	6.37723	6.66942	7.06378	6.58517	7.01315	7.3336	7.25772
Plekhg1	pleckstrin homology domain containing, family G (with RhoGef domain) member 1	213783	D10ERTD733E, GM521, MKIAA1209	1.17952	0.238202	0.003552	0.560091	7.7183		7.48915	7.02298	7.08377	7.71376	7.92048	8.12589	8.13828	7.87074
Cgn	cingulin	70737	6330408J11RIK	1.17917	0.23777	0.00371	0.571788	7.0293		6.56355	6.95114	6.46075	6.97073	7.01244	7.31128	7.63907	7.0652
Ccdc141	coiled-coil domain containing 141	545428	2610301F02RIK, CAMDI, ENSMUSG00000075261	1.17878	0.237295	0.0037	0.571788	6.3845		5.99904	5.85441	6.21672	6.28673	6.41512	6.66438	6.86941	6.62076
Bcor	BCL6 interacting corepressor	71458	5830466J11RIK, 8430401K06RIK, BCORR, D930024N20RIK, MKIAA1575	1.17874	0.237244	0.002059	0.415028	10.4042		10.3359	9.98526	10.2365	10.266	10.466	10.7041	10.6916	10.4183
Arap1	ArfGAP with RhoGAP domain, ankyrin repeat and PH domain 1	69710	2410002L19RIK, CENTD2, MKIAA0782	1.17865	0.237133	0.004255	0.634172	7.4616		7.36062	7.01294	7.18317	7.26008	7.52007	7.55823	8.02747	7.59315
Heatr5a	HEAT repeat containing 5A	320487	C230081H03RIK, D930036F22RIK, MKIAA1316	1.17859	0.237058	0.004235	0.634172	6.6098		6.30873	6.39281	6.48693	6.5524	6.35993	6.90215	7.05772	6.74841
Psd2	pleckstrin and Sec7 domain containing 2	74002	6330404E20RIK, AW125584, EFA6C	1.17807	0.236422	0.00349	0.558301	9.0838		8.75887	8.8663	9.05624	9.23088	8.66014	9.20741	9.44593	9.28262
F3	coagulation factor III	14066	AA409063, CD142, CF-3, CF3, TF	1.1769	0.234989	0.004614	0.66457	6.733		6.46973	6.67353	6.4739	6.60839	6.53623	7.02379	7.17085	6.84297
Igdcc4	immunoglobulin superfamily, DCC subclass, member 4	56741	DDM36, NOPE	1.17641	0.234395	0.004633	0.66457	8.2003		7.48915	8.13325	8.19814	8.16957	8.0306	8.36649	8.51203	8.50154
Acss1	acyl-CoA synthetase short-chain family member 1	68738	1110032O15RIK, AI788978, ACAS2, ACAS2L, ACECS2	1.17601	0.233904	0.004791	0.681938	6.8471		6.38415	6.80743	6.64638	6.72695	6.72277	7.03436	7.32548	7.02542
Usp54	ubiquitin specific peptidase 54	78787	4930429G18RIK, AI115571, C030002J06RIK	1.17564	0.233449	0.002769	0.482974	9.1618		8.91959	8.84946	8.996	9.1412	9.18956	9.23973	9.56973	9.2784
Pygb	brain glycogen phosphorylase	110078	-	1.17547	0.233238	0.000588	0.195863	11.0499		10.9135	10.8279	11.0575	11.0231	10.823	11.269	11.3078	11.1
Gatm	glycine amidinotransferase (L-arginine:glycine amidinotransferase)	67092	1810003P21RIK, AI314789, AT	1.1749	0.232533	0.005056	0.700269	8.281		7.92256	8.0765	8.25636	8.42866	7.69377	8.52847	8.75216	8.34877
Gm7120	predicted gene 7120	633640	EG633640, TMEM267	1.17291	0.230096	0.004927	0.695963	8.6779		8.76171	8.50341	8.2715	8.70069	8.29859	9.07295	8.92876	8.71974
Magt1	magnesium transporter 1	67075	2410001C15RIK, 2610529C04RIK, 2810482I07RIK, IAG2, IAP	1.1707	0.227372	0.005656	0.735091	6.6737		6.79117	6.55391	6.49984	6.2164	6.20153	7.15545	6.92423	6.87689
Cnp	2',3'-cyclic nucleotide 3' phosphodiesterase	12799	CNPASE, CNP-1, CNP1	1.17056	0.227194	0.005393	0.731168	10.3558		10.3927	10.1942	10.1086	10.4545	9.74885	10.5959	10.7159	10.4288
Phgdh	3-phosphoglycerate dehydrogenase	236539	3-PGDH, 3PGDH, 4930479N23, A10, PGAD, PGD, PGDH, SERA	1.16977	0.226226	0.004285	0.634172	6.7959		6.87721	5.98348	6.62297	6.84818	6.13734	7.25818	7.29252	6.93171
Lgals8	lectin, galactose binding, soluble 8	56048	1200015E08RIK, AI326142, D13ERTD524E, LGALS-8	1.1694	0.225769	0.005484	0.731168	8.5765		8.43282	8.52831	8.42492	8.57284	8.14384	8.73689	9.04957	8.58257
Magel2	melanoma antigen, family L, 2	27385	MAGE-L2, NDNL1, NM15, NS7	1.16924	0.225567	0.00341	0.552915	7.278		6.80221	6.97204	7.34932	7.36945	6.07016	7.37085	7.91828	7.71067
Snhg11	small nucleolar RNA host gene 11	319317	A930034L06RIK, AI854265, AL022637, AW319638, E130013N09RIK	1.16751	0.22344	0.00549	0.731168	13.813		13.3719	13.5127	13.7207	13.7456	13.9264	13.7235	14.1965	14.1157
Unc5b	unc-5 homolog B (C. elegans)	107449	6330415E02RIK, A630020F16, D10BWG0792E, UNC5H2	1.16706	0.222884	0.006398	0.739863	7.0855		6.48351	6.76016	6.88159	7.19757	6.96392	7.39565	7.68423	7.05536
Mal	myelin and lymphocyte protein, T cell differentiation protein	17153	MPV17, VIP17	1.16596	0.221523	0.00695	0.758866	9.1273		8.96696	8.85509	9.18573	9.17867	8.59791	9.23973	9.58171	9.22453
Anln	anillin, actin binding protein	68743	1110037A17RIK, 2900037I21RIK, C78101, SCRAPS	1.16545	0.220887	0.00603	0.735091	6.8061		6.57647	6.15773	6.37926	6.87125	6.79389	6.99162	7.48714	6.88802
Slc12a4	solute carrier family 12, member 4	20498	AW546649, KCC1, RBCKCC1	1.16495	0.220272	0.006285	0.737052	6.1897		6.0555	6.10195	5.92283	5.72792	6.02357	6.7566	6.59989	6.18826
Fgfr1	fibroblast growth factor receptor 1	14182	AW208770, EASK, FLG, FGFR-1, FLT-2, HSPY, MFR, BFGF-R-1, C-FGR	1.16411	0.21923	0.000666	0.213415	10.1617		9.94698	10.0965	10.1664	10.0781	9.98146	10.2967	10.3718	10.3055
Caskin2	CASK-interacting protein 2	140721	1600028L06RIK, MKIAA1139	1.16352	0.218493	0.006252	0.737052	6.6895		6.22916	6.37723	6.73641	6.84818	5.87403	6.94758	7.1526	7.01531
Vcam1	vascular cell adhesion molecule 1	22329	CD106, VCAM-1	1.16351	0.218487	0.00737	0.758866	6.2557		6.07384	6.04393	6.32225	5.96083	5.82053	6.46012	6.51672	6.74841
Ctnnal1	catenin (cadherin associated protein), alpha-like 1	54366	ACRP, AI616177, AW545119, C86009, CATNAL1	1.16308	0.217954	0.007833	0.758866	7.3219		7.10827	7.20166	7.34217	7.12265	7.10485	7.39565	7.6259	7.62677
Gjb6	gap junction protein, beta 6	14623	AA958971, CX30, D14BWG0506E	1.16303	0.217884	0.006033	0.735091	6.0101		5.57872	5.71264	5.80293	6.16132	5.55169	6.16554	6.42846	6.50984
AF357359	snoRNA AF357359	100303647	MBII-426	1.16273	0.21752	0.008396	0.762021	7.447		6.93854	7.49661	7.4392	7.29462	7.0361	7.40382	8.02747	7.70438
Pbxip1	pre B cell leukemia transcription factor interacting protein 1	229534	4732463H20RIK	1.1625	0.21723	0.007909	0.758866	7.0328		6.56355	6.49739	6.80043	7.32	6.82139	7.21239	7.42006	7.38104
Resp18	regulated endocrine-specific protein 18	19711	AI851012	1.16225	0.216924	0.007322	0.758866	9.898		9.49508	9.81647	9.8967	9.96197	9.55363	9.84731	10.3011	10.1454
Smoc1	SPARC related modular calcium binding 1	64075	2600002F22RIK, AI848508, SRG	1.16187	0.216453	0.008676	0.774082	7.2029		6.62702	6.79576	7.19909	7.00242	7.34166	7.2938	7.66505	7.48733
Ermn	ermin, ERM-like protein	77767	A330104H05RIK, AI854460, ERMIN, MKIAA1189	1.16136	0.215815	0.007871	0.758866	7.4638		6.85618	7.36853	7.35644	7.67495	6.79389	7.59438	8.02747	7.68537
Ryr1	ryanodine receptor 1, skeletal muscle	20190	AI528790, RYR-1, RYR, SKRR	1.1598	0.213881	0.005667	0.735091	9.4577		9.46065	9.07382	9.28043	9.30899	9.50994	9.52652	9.78496	9.61627
Gpr165	G protein-coupled receptor 165	76206	6530406P05RIK	1.15961	0.213644	0.00719	0.758866	8.3304		7.52957	7.95058	8.24107	8.6845	7.7305	8.79397	8.87412	8.28283
Gareml	GRB2 associated, regulator of MAPK1-like	242915	FAM59B, GM444, GAREM2	1.15957	0.213593	0.009652	0.840993	7.173		6.85618	6.60831	7.19909	7.2688	6.9137	7.56553	7.57883	7.19636
Aldoc	aldolase C, fructose-bisphosphate	11676	AI847350, AU040929, ALDO3, SCRG2	1.15948	0.213478	0.005793	0.735091	10.5648		10.187	10.214	10.39	10.7604	9.65645	10.9686	11.0865	10.7396
Szt2	seizure threshold 2	230676	6430407N22, ENSMUSG00000058432, TIGR	1.15932	0.213279	0.001829	0.396618	9.964		9.8519	9.72712	9.9233	9.82689	9.94754	10.149	10.2278	10.0017
Gpt	glutamic pyruvic transaminase, soluble	76282	1300007J06RIK, 2310022B03RIK, ALT, GPT-1, GPT1	1.15898	0.212853	0.00575	0.735091	5.7934		5.0951	5.248	5.67216	5.89482	5.64698	6.10668	6.26818	6.18826
Ebf2	early B cell factor 2	13592	D14GGC1E, EBF-2, MMOT1, O/E-3, OE-3	1.15887	0.212723	1.16e-05	0.012778	4.1665		1.82877	3.32551	3.52129	3.60204	2.39788	4.26105	5.85937	4.99789
Itgb4	integrin beta 4	192897	AA407042, C230078O20, CD104	1.15852	0.212287	0.002878	0.492484	5.6544		5.32682	4.98571	5.25134	5.56769	5.37739	5.93687	6.69123	5.56773
Plxna3	plexin A3	18846	PLEXA3, PLXA3, PLXN3, PLXN4, SEX, MKIAA4078	1.15831	0.212022	0.008465	0.762021	8.7476		8.3637	8.42981	8.71796	8.80021	8.70881	8.91039	9.12171	8.81029
Itgb5	integrin beta 5	16419	AA475909, AI874634, ESTM23, [B]-5, [B]5, [B]5A, [B]5B, BETA-5, BETA5	1.15827	0.211977	0.008302	0.758866	6.1038		5.57872	5.92039	5.99756	5.96083	5.97543	6.12657	6.55891	6.59382
Kcnj16	potassium inwardly-rectifying channel, subfamily J, member 16	16517	6430410F18RIK, AI132396, KIR5.1	1.15794	0.211566	0.000407	0.158184	5.6683		4.86174	5.46986	4.50907	5.87213	3.67166	5.84383	6.67853	6.451
Enpp6	ectonucleotide pyrophosphatase/phosphodiesterase 6	320981	4833421B01RIK, B830047L21RIK, D8ERTD514E, E-NPP 6, NPP6	1.15786	0.211456	0.002771	0.482974	5.0899		4.63354	4.85684	4.86891	4.94084	4.41169	5.74437	5.81364	5.1536
Crlf3	cytokine receptor-like factor 3	54394	BB164954, CREME9, CYTOR4	1.15762	0.211164	0.010007	0.858417	7.4046		7.2681	7.3842	7.24583	7.39355	7.00046	7.67086	7.68423	7.5306
Wsb1	WD repeat and SOCS box-containing 1	78889	1110056B13RIK, 2700038M07RIK	1.15696	0.210341	0.005453	0.731168	9.5036		9.32943	9.29721	9.3027	9.49871	9.49294	9.63463	9.88645	9.50317
Plcb4	phospholipase C, beta 4	18798	A930039J07RIK, AI854601, C230058B11RIK	1.15693	0.210307	0.010082	0.858417	9.6887		9.18719	9.63351	9.87581	9.59885	9.33259	9.77984	10.0145	9.90635
Ythdf3	YTH domain family 3	229096	9130022A11RIK	1.15673	0.210056	0.006097	0.735091	11.3827		11.142	11.3186	11.4823	11.2156	11.1208	11.572	11.7572	11.3353
Pcdhgc4	protocadherin gamma subfamily C, 4	93707	-	1.15656	0.20984	0.008485	0.762021	7.9644		7.8285	7.77148	7.83528	7.96496	7.78738	7.99137	8.34528	8.13648
Tmbim1	transmembrane BAX inhibitor motif containing 1	69660	2310061B02RIK, AA960455, AU024746, C78899, RECS1, TMBIB1, MKIAA4161	1.15651	0.209779	0.010634	0.885198	6.512		6.45581	6.04393	6.44749	6.47921	6.15906	6.78191	6.62659	6.99486
Nynrin	NYN domain and retroviral integrase containing	277154	AA409373, C80530, MKIAA1305	1.15561	0.208653	0.011894	0.906744	8.4166		8.08506	8.07167	8.48783	8.59726	7.88834	8.57263	8.86574	8.53379
Jam3	junction adhesion molecule 3	83964	1110002N23RIK, JAM-3, JAM-C, JCAM3	1.15489	0.207752	0.011594	0.904602	8.0498		8.0061	7.48938	7.93846	7.98096	8.05397	8.08582	8.35728	8.35681
Frmd4b	FERM domain containing 4B	232288	6030440G05RIK, C87375, GOBLIN, GRSP1, R74720, MKIAA1013	1.15453	0.2073	0.011391	0.90442	7.8522		7.98687	7.48938	7.79394	7.72013	7.52007	8.01824	8.15671	8.03498
Kif1c	kinesin family member 1C	16562	B430105J22RIK, D11BWG1349E, LTXS1	1.15408	0.206743	0.001926	0.404142	9.6268		9.42538	9.49422	9.63226	9.57622	9.49294	9.72545	9.78347	9.84341
Dnah7b	dynein, axonemal, heavy chain 7B	227058	DNAHC7B, GM107	1.15398	0.206615	0.004626	0.66457	5.6163		4.77474	4.90109	5.3686	5.75298	5.55169	5.8196	6.1627	6.18826
Qk	quaking	19317	1110003F05RIK, 1500005P18, QKI, L(17)-1WIS, L17WIS1	1.15391	0.206533	0.007813	0.758866	10.5825		10.2326	10.437	10.6718	10.5893	10.3315	10.768	10.9265	10.584
Ltbp3	latent transforming growth factor beta binding protein 3	16998	LTBP2, MFLJ00070	1.15374	0.206321	0.008296	0.758866	9.3258		9.10487	9.13068	9.34982	9.3851	9.01598	9.37057	9.69324	9.45533
Adcy7	adenylate cyclase 7	11513	AA407758	1.1532	0.205641	0.00742	0.758866	6.5108		6.12749	6.49739	6.57497	6.30378	5.51847	6.79439	7.24163	6.56636
Qrfpr	pyroglutamylated RFamide peptide receptor	229214	AQ27, GPR103, SP9155	1.15305	0.205457	0.006066	0.735091	5.7917		4.94379	5.66211	5.84401	5.56769	5.41398	6.00291	6.54498	6.01631
Ankrd35	ankyrin repeat domain 35	213121	4732436F15RIK	1.15303	0.20543	0.011585	0.904602	9.0316		8.86535	8.97896	8.86741	8.6845	9.05993	9.31098	9.4627	8.87886
Ythdf2	YTH domain family 2	213541	9430020E02RIK, HGRG8, NY-REN-2	1.15221	0.204406	0.003503	0.558301	10.679		10.592	10.4473	10.7704	10.5097	10.5299	10.9309	10.8543	10.7288
Sema6d	sema domain, transmembrane domain (TM), and cytoplasmic domain, (semaphorin) 6D	214968	1110067B02RIK, AA409156, D330011G23, MKIAA1479	1.15216	0.204346	0.001332	0.344872	10.6571		10.3991	10.5499	10.6611	10.6108	10.5639	10.7853	10.8429	10.7961
Anks1	ankyrin repeat and SAM domain containing 1	224650	ANKS1A, MKIAA0229	1.15211	0.204279	0.008	0.758866	8.7722		8.50554	8.5177	8.82187	8.80021	8.60583	9.04187	8.92339	8.89274
Slc17a8	solute carrier family 17 (sodium-dependent inorganic phosphate cotransporter), member 8	216227	BC042593, VGLUT3	1.15156	0.203589	0.011532	0.904602	7.6527		7.46851	6.72367	7.74055	7.7823	7.24344	7.86685	7.806	8.19143
Scn5a	sodium channel, voltage-gated, type V, alpha	20271	NAV1.5, NAV1.5C, SKM1, SKM2, MH1	1.15092	0.202782	0.010067	0.858417	8.9536		8.63468	8.99436	8.9544	8.94315	8.58593	9.15996	9.20598	9.05463
Ctps2	cytidine 5'-triphosphate synthase 2	55936	A830031M15RIK, AI326475, CTPSH	1.15091	0.202776	0.006189	0.735091	9.2871		9.09143	9.09541	9.24252	9.1412	9.31092	9.30881	9.62041	9.42317
Ptprz1	protein tyrosine phosphatase, receptor type Z, polypeptide 1	19283	AI850339, DSD-1-PG, PTPBETA, PTPZETA, PTPRZ, PTPZ, R-PTP-ZETA, RPTPZ, RPTPBETA	1.1509	0.202767	0.011092	0.899289	10.2135		10.1235	9.88003	10.249	10.3142	9.79813	10.5029	10.4672	10.231
Cfap69	cilia and flagella associated protein 69	207686	4921525K03, A330021E22RIK, AI427898	1.15032	0.20203	0.014739	0.998819	7.2951		6.9285	7.11977	7.23041	7.33667	7.10485	7.33711	7.7464	7.47262
A230057D06Rik	RIKEN cDNA A230057D06 gene	319893	-	1.14964	0.201177	0.014102	0.998819	7.0025		6.97802	6.29671	6.92052	6.5946	7.15974	7.26717	7.3577	7.23174
Slc35f5	solute carrier family 35, member F5	74150	1300003P13RIK, AI646727	1.14953	0.201039	0.015312	0.998819	7.512		6.9285	7.45269	7.46576	7.49357	7.40664	7.83699	7.82916	7.55873
Peg3	paternally expressed 3	18616	AL022617, ASF-1, END4, GCAP4, PW1, ZFP102, MKIAA0287	1.14918	0.20061	0.005974	0.735091	12.0242		11.7778	11.8127	11.8009	12.1071	12.0514	12.097	12.3226	12.134
Tmem88b	transmembrane protein 88B	320587	A230069A22RIK	1.14886	0.200201	0.015517	0.998819	8.0416		7.72787	7.63404	7.95262	8.22435	7.87528	8.26696	8.44987	8.05487
Acot11	acyl-CoA thioesterase 11	329910	1110020M10RIK, 2010309H15RIK, AW060409, BFIT, BFIT1, THEA, THEM1, MKIAA0707	1.14874	0.20005	0.015626	0.998819	7.3132		7.03528	7.19279	7.12602	7.44058	7.02432	7.70433	7.51598	7.38889
Ntsr2	neurotensin receptor 2	18217	NT2R, NTRL	1.14873	0.200037	0.015889	0.998819	7.9587		7.51623	7.65357	7.72414	8.25975	7.75209	8.07563	8.20621	8.2996
2410089E03Rik	RIKEN cDNA 2410089E03 gene	73692	4732468D17RIK, HUG, JBTS17, B2B012CLO	1.14828	0.19947	0.00507	0.700269	10.4178		10.366	10.1142	10.3611	10.2117	10.4909	10.5143	10.6061	10.6095
Rtl1	retrotransposon-like 1	353326	6430411K18RIK, MAR, MART1, MOR1, PEG11	1.14816	0.199324	0.01626	0.998819	7.2086		7.17773	6.79576	7.15896	7.21571	6.87486	7.4519	7.66505	7.21416
Pnpla6	patatin-like phospholipase domain containing 6	50767	AI661849, MSWS, NTE	1.1481	0.199251	0.001644	0.383219	10.0359		9.942	10.0031	10.0251	9.89461	9.83401	10.1441	10.2059	10.2012
Opalin	oligodendrocytic myelin paranodal and inner loop protein	226115	TMEM10, TMP10	1.14806	0.199192	0.010013	0.858417	5.9149		5.29591	6.02406	5.67216	5.35504	5.92562	6.18464	6.47327	6.17014
Ngb	neuroglobin	64242	-	1.14599	0.196597	0.008224	0.758866	6.7078		6.29317	6.04393	6.46075	7.08367	5.95074	6.79439	7.53018	6.88802
Akap8	A kinase (PRKA) anchor protein 8	56399	1200016A02RIK, AA673585, AKAP-8, AKAP95, AU015639	1.14571	0.196246	0.007284	0.758866	10.8726		10.7893	10.6873	10.6611	10.7061	10.9731	11.0639	11.1705	10.8476
Npas3	neuronal PAS domain protein 3	27386	4930423H22RIK, BHLHE12	1.1456	0.196099	0.015831	0.998819	6.9895		6.53736	7.03296	6.9396	7.06378	6.26299	7.26717	7.4725	7.08468
Plch1	phospholipase C, eta 1	269437	BC042549, PLC-ETA-1, PLCETA1, PLCL3	1.1447	0.194969	0.018481	0.998819	7.7689		7.22773	7.52516	8.00789	7.67495	7.47749	7.81264	8.24979	7.96311
Ssfa2	sperm specific antigen 2	70599	5730488C15RIK, CS-1, CS1, KRAP, SPAG13, MKIAA1927	1.14454	0.194762	0.017267	0.998819	7.6998		7.30737	7.48938	7.74598	7.66178	7.62522	7.76902	8.0073	7.92579
Abhd4	abhydrolase domain containing 4	105501	1110035H23RIK, AI429574, ABH4	1.14432	0.194491	0.013947	0.998819	7.8647		7.86054	7.66645	7.67944	7.84191	7.70119	7.95847	8.15671	8.02493
Trip11	thyroid hormone receptor interactor 11	109181	2610511G22RIK, 3110031G15RIK, 6030460N08RIK, AI450776, GMAP-210, TRIP230	1.14392	0.193984	0.017274	0.998819	9.9244		9.57932	9.49783	9.78379	9.87619	10.1482	10.2713	10.0932	9.97973
Myo1d	myosin ID	338367	9930104H07RIK, AW544947, D11ERTD9E, MYOSIN-1D	1.1438	0.193839	0.019412	0.998819	6.9404		6.74614	6.48291	6.91089	6.81287	6.96392	7.19366	7.34168	6.99486
Cpq	carboxypeptidase Q	54381	1190003P12RIK, 2610034C17RIK, HLS2, LAL-1, PGCP	1.1437	0.193713	0.000793	0.234705	4.2634		4.23774	4.10808	2.89732	3.60204	3.4071	4.93789	4.76891	5.22557
Paqr8	progestin and adipoQ receptor family member VIII	74229	1700019B16RIK, 3110001D06RIK	1.14357	0.193541	0.006125	0.735091	9.7446		9.49847	9.77249	9.74229	9.68438	9.50783	9.87843	9.88092	9.93883
Plcd4	phospholipase C, delta 4	18802	4921507K24RIK	1.14314	0.192997	0.016976	0.998819	6.0608		5.74815	5.96276	5.80293	5.96083	5.92562	6.10668	6.5727	6.37391
Itpkb	inositol 1,4,5-trisphosphate 3-kinase B	320404	1110033J02RIK, E130307H12RIK	1.14307	0.192915	0.019779	0.998819	8.0837		7.51623	8.12394	7.78869	8.11263	8.08833	8.16007	8.43484	8.29542
Acss2	acyl-CoA synthetase short-chain family member 2	60525	1110017C11RIK, ACAS, ACAS1, ACAS2, ACECS1, ACS1	1.14239	0.192053	0.00589	0.735091	9.3873		9.20185	9.34605	9.29347	9.19247	9.4116	9.51901	9.62538	9.46837
Gpx3	glutathione peroxidase 3	14778	AA960521, EGPX, GPX, GSHPX-3, GSHPX-P	1.14226	0.191886	0.015444	0.998819	7.5816		6.57647	7.67284	7.3132	7.69449	7.31289	7.6504	8.21503	7.76602
Sh3bp1	SH3-domain binding protein 1	20401	3BP-1	1.14197	0.191524	0.017064	0.998819	8.1188		8.18966	7.82987	8.14981	7.90475	7.89482	8.39956	8.32505	8.19143
Golph3l	golgi phosphoprotein 3-like	229593	2010204I15RIK, AU015439, AW549227, C77637, GPP34R	1.14154	0.190985	0.015215	0.998819	8.745		8.75887	8.46708	8.80896	8.68775	8.39325	8.90752	9.00449	8.85352
Tubd1	tubulin, delta 1	56427	4930550G19RIK, TUBD	1.14139	0.190789	0.021399	0.998819	6.7476		6.57647	6.64779	6.35103	6.60839	6.80771	6.96977	6.88055	7.10391
Fnbp1	formin binding protein 1	14269	1110057E06RIK, 2210010H06RIK, FBP1, FBP17	1.14135	0.190741	0.005736	0.735091	10.5634		10.3178	10.4538	10.4677	10.4706	10.6139	10.6154	10.8458	10.6647
Alg12	asparagine-linked glycosylation 12 (alpha-1,6-mannosyltransferase)	223774	ECM39	1.1412	0.190548	0.02006	0.998819	7.2856		7.14342	7.12911	7.10082	7.09352	7.34166	7.51362	7.58565	7.3572
Padi2	peptidyl arginine deiminase, type II	18600	PDI, PDI2, MKIAA0994	1.141	0.190293	0.01923	0.998819	7.1004		6.84554	6.90843	6.87169	7.34493	6.48556	7.1842	7.69688	7.21416
Enpp2	ectonucleotide pyrophosphatase/phosphodiesterase 2	18606	ATX, E-NPP 2, NPPS2, PD-IALPHA, PDNP2, LYSOPLD	1.14064	0.189841	0.020982	0.998819	9.3982		8.87845	9.12602	9.17369	9.59885	9.44513	9.56346	9.72909	9.4941
Paxbp1	PAX3 and PAX7 binding protein 1	67367	1810007M14RIK, C21ORF66, GCFC, GCFC1, PAX3/7BP	1.14057	0.189756	0.015036	0.998819	9.5636		9.31409	9.32793	9.59062	9.555	9.45614	9.46731	9.79087	9.91182
Ugt8a	UDP galactosyltransferase 8A	22239	AI850488, AW455908, CGT, UGT8, MCERGT	1.14039	0.189526	0.018196	0.998819	7.5009		6.98772	7.36063	7.4392	7.7823	6.6933	7.66407	8.04736	7.65311
C4b	complement component 4B (Chido blood group)	12268	C4, SS	1.14027	0.189373	0.017445	0.998819	6.2195		6.19606	5.6876	5.90352	6.10404	6.18045	6.20348	6.83549	6.49535
Cdr2	cerebellar degeneration-related 2	12585	AA617262	1.14018	0.189262	0.020781	0.998819	7.5833		7.46157	7.4601	7.63916	7.27746	7.4425	7.66407	7.97131	7.69807
Prkdc	protein kinase, DNA activated, catalytic polypeptide	19090	AI326420, AU019811, DNA-PKCS, DNAPDCS, DNAPK, DNPK1, DOXNPH, HYRC1, XRCC7, DXNPH, P460, SCID, SLIP	1.14012	0.189182	0.010248	0.863846	9.6934		9.83318	9.42961	9.58609	9.48569	9.59405	9.86517	9.82296	9.86611
Pcdh15	protocadherin 15	11994	BB078305, ENSMUSG00000046980, GM9815, USH1F, AV, NMF19	1.13947	0.188358	0.022775	0.998819	8.4699		7.90218	8.13788	8.53877	8.34462	8.62936	8.68754	8.70597	8.64624
Aldh1l1	aldehyde dehydrogenase 1 family, member L1	107747	1810048F20RIK, FDH, FTHFD, NEUT2	1.13925	0.188087	0.022923	0.998819	7.2896		7.0259	6.91923	6.99537	7.58013	7.04779	7.5361	7.70317	7.34917
A330023F24Rik	RIKEN cDNA A330023F24 gene	320977	C030002C11RIK	1.13909	0.187882	0.016956	0.998819	9.2839		8.95217	9.16056	9.20557	9.16473	9.35628	9.19805	9.58852	9.55123
Bcar1	breast cancer anti-estrogen resistance 1	12927	AI385681, CAS, CRKAS	1.13899	0.187753	0.01689	0.998819	11.6594		11.485	11.3099	11.5498	11.6257	11.73	12.0496	11.8571	11.5392
Ctxn3	cortexin 3	629147	ENSMUSG00000069372	1.13897	0.187733	0.000486	0.181115	4.3902		1.82877	3.86169	3.95545	4.35756	3.67166	4.93789	5.38385	5.19003
Idua	iduronidase, alpha-L-	15932	6030426D08	1.13894	0.187687	0.021744	0.998819	8.0011		7.78464	7.69814	7.95731	8.19265	7.69377	8.27144	8.16584	8.15503
Srebf1	sterol regulatory element binding transcription factor 1	20787	ADD-1, ADD1, D630008H06, SREBP-1, SREBP-1A, SREBP-1C, SREBP1, SREBP1C, BHLHD1	1.13872	0.187419	0.014439	0.998819	8.2675		8.18966	8.04233	8.2256	8.2943	8.05397	8.45566	8.47946	8.36878
Ttyh2	tweety homolog 2 (Drosophila)	117160	1110001A03RIK	1.1383	0.186879	0.020463	0.998819	6.9462		6.58927	6.22889	6.94905	7.06378	6.82139	7.25818	7.48714	6.91003
Alg8	asparagine-linked glycosylation 8 (alpha-1,3-glucosyltransferase)	381903	AI447372, GM1089	1.13781	0.186256	0.024209	0.998819	7.2315		7.19459	7.19279	7.19909	6.91631	6.98838	7.52864	7.24163	7.54473
Ankfn1	ankyrin-repeat and fibronectin type III domain containing 1	382543	GM1175	1.13774	0.186174	0.020979	0.998819	6.2172		5.72513	6.13937	5.84401	6.26946	6.15906	6.56586	6.65279	6.29248
Gna12	guanine nucleotide binding protein, alpha 12	14673	AI414047, AI504261, GALPHA12	1.13773	0.186157	0.013971	0.998819	8.4348		8.28325	8.27869	8.22948	8.41695	8.456	8.53593	8.6997	8.5479
Slc6a9	solute carrier family 6 (neurotransmitter transporter, glycine), member 9	14664	GLYT-1, GLYT1	1.13744	0.185794	0.007892	0.758866	9.1225		8.9322	9.04453	9.08437	9.11486	8.9645	9.31098	9.31872	9.17993
Reep3	receptor accessory protein 3	28193	D10UCLA1	1.13741	0.185751	0.022183	0.998819	7.5948		7.38286	7.60089	7.54264	7.5375	7.31289	7.62965	7.8463	7.87074
Snhg14	small nucleolar RNA host gene 14	52480	AU018661, D7ERTD715E, LNCAT	1.13721	0.185495	0.020084	0.998819	9.8834		9.46587	9.61038	9.83818	9.8195	10.0455	9.90602	10.1506	10.1079
Amot	angiomotin	27494	CAG-2, D0KIST1, SII6	1.13704	0.185282	0.017198	0.998819	8.5972		8.48855	8.39542	8.56358	8.65822	8.32765	8.90176	8.61892	8.76572
Col11a2	collagen, type XI, alpha 2	12815	-	1.13686	0.18505	0.018668	0.998819	6.9286		6.41324	6.17585	7.13433	7.00242	6.64795	6.99162	7.54425	7.15087
Cars2	cysteinyl-tRNA synthetase 2 (mitochondrial)(putative)	71941	2310051N18RIK, 2410044A07RIK, D530030H10RIK	1.13652	0.184624	0.01846	0.998819	8.1088		8.19386	7.97148	7.93371	7.88221	8.01877	8.26696	8.36126	8.20929
Vat1	vesicle amine transport protein 1 homolog (T californica)	26949	VAT-1	1.13638	0.184439	0.022803	0.998819	10.6119		10.5735	10.5421	10.621	10.653	9.9646	10.7592	10.8746	10.7465
Rps6ka1	ribosomal protein S6 kinase polypeptide 1	20111	MAPKAPK-1A, RSK, RSK-1, RSK1, S6K-ALPHA-1, P90-RSK1, P90RSK1, P90S6K, P90RSK	1.13578	0.183685	0.026188	0.998819	7.3365		7.36062	7.10093	7.01349	7.50099	6.83495	7.74349	7.67147	7.29165
Plxnb3	plexin B3	140571	AI451018, PLXN6	1.13565	0.183524	0.013606	0.997263	6.9485		6.38415	5.76146	7.04025	7.23362	6.56904	7.10623	7.36564	7.47999
Plagl1	pleiomorphic adenoma gene-like 1	22634	LOT1, ZAC1	1.1354	0.183199	0.025355	0.998819	8.4059		8.06228	8.52478	8.59099	8.15555	7.633	8.39546	8.9207	8.62644
Plod1	procollagen-lysine, 2-oxoglutarate 5-dioxygenase 1	18822	2410042F05RIK, AI854890, AV007929, LH1, PLOD	1.13534	0.183124	0.024293	0.998819	6.4856		6.38415	6.2632	6.42058	6.5946	5.79301	6.90215	6.72867	6.66025
Lrch3	leucine-rich repeats and calponin homology (CH) domain containing 3	70144	2210409B11RIK, AW215594, GM1742	1.13519	0.182935	0.005868	0.735091	9.375		9.32561	9.28683	9.25781	9.28127	9.284	9.52652	9.60203	9.41164
Tjp2	tight junction protein 2	21873	ZO-2	1.13499	0.182684	0.027503	0.998819	7.8926		7.49597	7.58063	7.60372	7.97032	8.05975	8.01824	8.27531	7.99949
Reck	reversion-inducing-cysteine-rich protein with kazal motifs	53614	ST15, MRECK	1.13486	0.182516	0.027746	0.998819	6.7106		6.53736	6.52593	6.70331	6.5524	6.58517	6.91365	7.01794	6.86567
Phka1	phosphorylase kinase alpha 1	18679	5330411D17, 9830108K24RIK, PHKA	1.1348	0.182441	0.027857	0.998819	7.4031		6.80221	7.26228	7.36352	7.44827	7.36987	7.62965	7.7464	7.48733
Ttc12	tetratricopeptide repeat domain 12	235330	E330017O07RIK	1.13466	0.182257	0.007266	0.758866	4.8873		4.58322	4.61262	4.78701	4.14685	4.67548	5.7184	5.38385	4.95619
Cog5	component of oligomeric golgi complex 5	238123	5430405C01RIK, C87247, D18362, GOLTC1, GTC90	1.13432	0.181823	0.006483	0.741686	9.4848		9.44664	9.32184	9.38504	9.46309	9.36331	9.72055	9.5936	9.55648
Rhog	ras homolog gene family, member G	56212	2810426G09RIK, ARHG, SID10750	1.13424	0.181723	0.020312	0.998819	5.8504		5.96014	5.34729	5.82362	5.59566	5.44966	6.08652	6.36647	6.07593
Pkd1	polycystic kidney disease 1 homolog	18763	PC1, MFLJ00285	1.13389	0.181275	0.006865	0.758866	11.3156		11.2618	11.0898	11.2773	11.0989	11.3826	11.5138	11.4383	11.4086
Car2	carbonic anhydrase 2	12349	AI131712, CAII, CA2, CAR-2, LTW-5, LVTW-5	1.13375	0.181099	0.020324	0.998819	8.8252		8.5844	8.6172	8.76952	8.92947	8.67906	9.06524	9.09089	8.79854
Gjc2	gap junction protein, gamma 2	118454	B230382L12RIK, CX47, GJA12	1.13373	0.181079	0.025336	0.998819	6.4672		6.09194	6.19375	6.4739	6.60839	6.02357	6.60891	6.99764	6.60735
Golim4	golgi integral membrane protein 4	73124	3110027H23RIK, GIMPC, GPP130, GOLPH4, P138	1.13353	0.180828	0.023712	0.998819	8.357		8.19804	8.08131	8.19814	8.25537	8.48208	8.55806	8.67434	8.34069
Nkx6-2	NK6 homeobox 2	14912	GTX, NKX6.2	1.13351	0.180794	0.01968	0.998819	5.7888		5.52642	5.37892	5.96067	5.6231	5.33985	6.36287	5.98845	6.01631
Prex2	phosphatidylinositol-3,4,5-trisphosphate-dependent Rac exchange factor 2	109294	6230420N16RIK, AI316880, AI553603, C030045D06RIK, D430013K02, DEPDC2, P-REX2	1.13331	0.180546	0.027413	0.998819	8.3964		8.17699	7.9347	8.40103	8.34873	8.46474	8.68419	8.6839	8.3648
Notch1	notch 1	18128	9930111A19RIK, MIS6, N1, TAN1, LIN-12	1.13295	0.180084	0.029638	0.998819	7.6088		7.39749	7.5038	7.50471	6.96001	7.82182	7.67762	7.82916	7.99435
Gjc3	gap junction protein, gamma 3	118446	CX29, GJE1	1.13279	0.179884	0.028433	0.998819	7.7398		7.0259	7.31229	7.82505	7.91588	7.62522	7.89611	8.17038	7.88747
Peg10	paternally expressed 10	170676	AA407948, EDR, HB-1, MEF3L, MAR2, MART2, MYEF-3	1.1327	0.17977	0.026858	0.998819	12.9927		13.0319	12.8509	12.9624	13.0575	12.3617	13.2635	13.2395	12.9968
Kndc1	kinase non-catalytic C-lobe domain (KIND) containing 1	76484	2410012C07RIK, B830014K08RIK, VKIND, VERY-KIND	1.13266	0.179718	0.006694	0.758866	10.4146		10.2679	10.4067	10.3262	10.2876	10.3457	10.4634	10.7057	10.472
Cd63	CD63 antigen	12512	C75951, ME491, TSPAN30	1.1325	0.179508	0.028111	0.998819	7.0033		6.72309	6.60831	6.58712	6.90518	7.27361	7.14574	7.5231	7.07497
Ephb2	Eph receptor B2	13844	CEK5, DRT, ETECK, ERK, HEK5, NUK, PRKM5, QEK5, SEK3, TYRO5	1.13243	0.179428	0.029102	0.998819	8.1424		7.98687	8.19675	8.1539	8.05838	7.64074	8.45566	8.41584	8.11769
Sepn1	selenoprotein N, 1	74777	1110019I12RIK, AI414492, SELENON	1.13218	0.179107	0.017664	0.998819	8.5744		8.44695	8.32815	8.50395	8.48583	8.61372	8.84887	8.65502	8.67866
Mavs	mitochondrial antiviral signaling protein	228607	D430028G21RIK, IPS-1, VISA, CARDIF	1.13207	0.178966	0.014906	0.998819	5.2757		4.98313	5.248	5.18893	4.59779	5.09148	5.665	5.8817	5.45248
Trpm3	transient receptor potential cation channel, subfamily M, member 3	226025	6330504P12RIK, 9330180E14, AU018608, B930001P07RIK, LTRPC3, MLSN2	1.13205	0.178939	0.027467	0.998819	9.0358		8.70695	8.65968	8.83975	9.06821	9.24646	9.18151	9.22139	9.23981
Gabre	gamma-aminobutyric acid (GABA) A receptor, subunit epsilon	14404	-	1.13132	0.178004	0.006428	0.739863	5.1698		5.26432	4.71532	4.65473	4.98381	4.25917	5.69195	6.1627	4.99789
Sowahc	sosondowah ankyrin repeat domain family member C	268301	4921515A04RIK, 9430099J10RIK, ANKRD57, C820004L04RIK	1.13131	0.177993	0.031363	0.998819	6.9852		6.67585	6.60831	7.04906	6.8009	7.02432	6.91365	7.3577	7.34917
Fgfr2	fibroblast growth factor receptor 2	14183	AU043015, AW556123, BEK, FGFR-2, FGFR-7, FGFR7, KGFR, KGFRTR, SVS	1.1313	0.177981	0.031125	0.998819	7.6916		7.36062	7.27915	7.59773	7.81836	7.58568	7.5728	8.3004	7.8135
Itih5	inter-alpha (globulin) inhibitor H5	209378	4631408O11RIK, 5430408M01RIK, E130106B02	1.13129	0.177965	0.018724	0.998819	6.0116		5.74815	5.28186	5.76065	6.28673	5.67739	6.47571	6.5727	5.99587
Npas1	neuronal PAS domain protein 1	18142	MOP5, BHLHE11	1.13129	0.17797	0.013663	0.997263	6.0049		5.55281	5.46986	6.37926	5.91716	4.94916	6.37954	6.54498	6.30913
Rgs16	regulator of G-protein signaling 16	19734	RGS14, RGSR	1.13112	0.17775	0.030825	0.998819	8.1261		8.14699	7.67921	8.1661	7.84773	8.12189	8.41984	8.10069	8.41569
Acsf2	acyl-CoA synthetase family member 2	264895	-	1.13061	0.177101	0.010932	0.89803	5.1968		5.19899	4.76405	4.34705	5.06609	5.04558	6.02427	5.35221	5.48217
Neat1	nuclear paraspeckle assembly transcript 1 (non-protein coding)	66961	2310043N10RIK, VINC	1.1305	0.176964	0.032754	0.998819	9.5903		9.14661	9.06898	9.83308	9.37706	9.64688	9.49052	10.0739	9.80575
Prr12	proline rich 12	233210	6720469B10, BC058674	1.1305	0.176966	0.01654	0.998819	12.3157		12.3455	12.1759	12.1735	12.105	12.2875	12.5365	12.6265	12.1896
Litaf	LPS-induced TN factor	56722	3222402J11RIK, C85531, N4WBP3, TBX1	1.13047	0.176928	0.012405	0.925229	5.6379		4.86174	5.248	5.22047	6.08443	5.04558	6.24046	5.96772	5.97514
Grik1	glutamate receptor, ionotropic, kainate 1	14805	A830007B11RIK, D16IUM24, D16IUM24E, GLUK1, GLUK5, GLUR-5, GLUR5, GLURBETA1	1.13045	0.176898	0.032967	0.998819	8.2652		7.73941	8.11927	8.36972	8.30704	8.01877	8.17447	8.75518	8.44989
Ahi1	Abelson helper integration site 1	52906	1700015F03RIK, AHI-1, D10BWG0629E	1.12988	0.176167	0.022037	0.998819	13.6408		13.6577	13.4063	13.6144	13.7283	13.2352	13.8296	13.9083	13.635
9430015G10Rik	RIKEN cDNA 9430015G10 gene	230996	-	1.12976	0.176022	0.024681	0.998819	8.1309		7.98203	8.03739	7.9432	8.09314	8.0996	8.11598	8.30454	8.44236
Slc44a1	solute carrier family 44, member 1	100434	2210409B22RIK, 4833416H08RIK, AW547365, CHTL1, CTL1, CDW92	1.12975	0.176009	0.020489	0.998819	8.5151		8.40049	8.27449	8.35558	8.57986	8.47344	8.69422	8.73079	8.57914
3110039I08Rik	RIKEN cDNA 3110039I08 gene	73144	2610203C20RIK, AI848448, D230004N17RIK, D3MGI9, MIR100HG	1.12974	0.175994	0.025724	0.998819	8.9163		8.81446	8.53885	8.87486	8.8763	8.93018	8.86967	9.22794	9.11982
Adamts16	a disintegrin-like and metallopeptidase (reprolysin type) with thrombospondin type 1 motif, 16	271127	-	1.12954	0.17574	0.017551	0.998819	5.4137		5.16519	4.61262	5.39648	5.28805	5.33985	5.58101	5.98845	5.79762
Hjurp	Holliday junction recognition protein	381280	6430706D22RIK, A730008H23RIK, C330011F01RIK, GM975, MFLEG1	1.12922	0.175328	0.03382	0.998819	6.5559		6.41324	6.22889	6.35103	6.53805	6.53623	6.90215	6.90255	6.55244
Hadh	hydroxyacyl-Coenzyme A dehydrogenase	15107	AA409008, AU019341, AW742602, HCDH, HADHSC, SCHAD	1.12909	0.175164	0.033187	0.998819	6.2829		6.29317	6.12078	6.03352	6.26946	5.95074	6.58036	6.47327	6.55244
Klhdc7a	kelch domain containing 7A	242721	B230308G19RIK	1.12907	0.175132	0.013704	0.997263	5.6114		4.68216	4.90109	5.6948	5.53916	5.61591	5.665	6.18083	6.18826
Tmem229a	transmembrane protein 229A	319832	6332401O19RIK	1.12904	0.175091	0.034706	0.998819	8.3755		7.83926	8.29951	8.43167	8.56579	7.95192	8.56901	8.65178	8.51955
Kank1	KN motif and ankyrin repeat domains 1	107351	A930031B09RIK, AU015049, AW121052, ANKRD15, D330024H06RIK, MKIAA0172	1.12847	0.174371	0.033723	0.998819	7.6047		7.44757	7.06248	7.44589	7.36132	7.82861	7.444	8.14291	7.87074
Als2cl	ALS2 C-terminal like	235633	79H19D, 79H19E, BC022645, D930044G19RIK, MRN.49018	1.1283	0.174152	0.006736	0.758866	5.3499		4.58322	4.31848	5.50292	5.6231	4.25917	5.84383	5.94669	5.84409
Myl12a	myosin, light chain 12A, regulatory, non-sarcomeric	67268	2900073G15RIK, AI838292, C80200	1.12826	0.1741	0.031942	0.998819	7.3766		7.32279	7.20166	7.15079	7.36945	7.30317	7.59438	7.58565	7.48733
Ggcx	gamma-glutamyl carboxylase	56316	-	1.12808	0.173871	0.026133	0.998819	8.4562		8.55533	8.30775	8.37674	8.18346	8.3372	8.57625	8.74912	8.51597
Gm973	predicted gene 973	381260	AW554518	1.12793	0.173683	0.012081	0.910506	5.0274		4.8189	4.61262	4.22795	4.98381	4.99818	5.32972	5.79022	5.26025
Ide	insulin degrading enzyme	15925	1300012G03RIK, 4833415K22RIK, AA675336, AI507533	1.12788	0.173619	0.024491	0.998819	10.1645		9.70375	10.134	10.2191	10.1623	10.0528	10.3922	10.3145	10.2462
Slco1a4	solute carrier organic anion transporter family, member 1a4	28250	AI785519, OATP1A4, OATP2, SLC21A5	1.12775	0.173441	0.021937	0.998819	5.6943		5.13057	5.37892	5.86412	5.67647	5.221	6.10668	6.21641	5.79762
Eps8	epidermal growth factor receptor pathway substrate 8	13860	AW261790	1.12774	0.173437	0.034231	0.998819	8.0821		7.97228	7.77148	8.23722	8.19265	7.20219	8.19815	8.48676	8.28704
Hepacam	hepatocyte cell adhesion molecule	72927	2900042E01RIK, GLIALCAM, HEPN1	1.12758	0.173226	0.036614	0.998819	7.6592		7.26011	7.27915	7.35644	7.97565	7.60953	7.84301	7.89651	7.89301
Vwa5b2	von Willebrand factor A domain containing 5B2	328643	BB182430, EG328644, GM1738, GM931	1.12758	0.173224	0.032934	0.998819	8.3929		7.93766	8.27869	8.33051	8.22882	8.57386	8.59064	8.55087	8.56187
Bcas1	breast carcinoma amplified sequence 1	76960	2210416M21RIK, 9030223A09RIK, AI841227, NABC1	1.12722	0.172774	0.033343	0.998819	8.5967		8.39321	8.16535	8.51988	8.7167	8.58192	8.65368	8.94211	8.70092
Scrib	scribbled homolog (Drosophila)	105782	AI118201, CRIB, CRC, SCRIB1, SCRB1, MKIAA0147, VARTUL	1.12722	0.172773	0.019705	0.998819	9.4731		9.56966	9.31572	9.39198	9.23977	9.36798	9.53956	9.76557	9.54069
Slc38a3	solute carrier family 38, member 3	76257	0610012J02RIK, D9UCLA2, NAT1, SLC38-3, SN1, SNAT3, MNAT	1.12722	0.172768	0.035568	0.998819	6.6173		6.14494	6.42347	6.39316	6.63559	6.70811	6.73085	7.05772	6.77263
Baiap3	BAI1-associated protein 3	545192	BAP3, GM937	1.1272	0.172742	0.037014	0.998819	11.7771		11.7069	11.5044	11.8725	11.9436	11.0324	11.8951	12.0826	11.932
Phldb1	pleckstrin homology-like domain, family B, member 1	102693	AU041016, D330037A14RIK, LL5A	1.12713	0.172655	0.031416	0.998819	10.0823		9.70228	9.81213	10.0217	10.0518	10.2274	10.0141	10.4184	10.2836
Tmem108	transmembrane protein 108	81907	AI462967, B130017P16RIK, R74726	1.12711	0.172627	0.036712	0.998819	7.3575		6.65164	7.32858	7.13433	7.41725	7.41569	7.71093	7.50163	7.53768
Slc7a2	solute carrier family 7 (cationic amino acid transporter, y+ system), member 2	11988	20.5, AI158848, ATRC2, CAT-2, CAT2, TEA	1.12675	0.172168	0.034801	0.998819	6.4222		6.26152	6.04393	5.97923	6.49415	6.50265	6.59471	6.82401	6.60735
Firre	functional intergenic repeating RNA element	103012	5830467J12RIK, 6720401G13RIK, AW048145	1.1267	0.172107	0.036584	0.998819	9.1781		8.98645	8.74409	8.97997	9.16006	9.35393	9.0549	9.57145	9.41357
Rnf113a2	ring finger protein 113A2	66381	2310020H19RIK, AI426758, RNF113A	1.1266	0.171974	0.034997	0.998819	7.9842		7.99652	8.07167	7.87546	7.60098	7.78039	7.99679	8.21063	8.27012
Gli1	GLI-Kruppel family member GLI1	14632	AV235269, ZFP-5, ZFP5	1.12654	0.171896	0.002444	0.444588	4.1088		3.37275	3.03912	3.7971	3.70835	4.08861	4.93789	5.07053	4.26362
Ssh3	slingshot homolog 3 (Drosophila)	245857	BC028922, SSH-3, MSSH-3L	1.12648	0.171816	0.037061	0.998819	7.6678		7.38286	7.32858	7.54887	7.80644	7.64844	7.69104	7.91287	7.95255
Ttll3	tubulin tyrosine ligase-like family, member 3	101100	4833441J24RIK, AI450050	1.1263	0.171594	0.033966	0.998819	6.4173		6.16218	5.78527	6.51264	6.26946	6.45077	6.52149	6.81243	6.71128
Lims1	LIM and senescent cell antigen-like domains 1	110829	2310016J22RIK, 4921524A02RIK, AI507642, AU021743, AW551584, C430041B13RIK, LIMS1L, PINCH, PINCH1	1.12624	0.171518	0.032808	0.998819	8.2493		7.94266	7.9347	8.28275	8.3322	8.18675	8.49826	8.37707	8.3767
Pllp	plasma membrane proteolipid	67801	0610010I06RIK, AV001002, PLAPI, TM4SF11	1.12622	0.171486	0.033805	0.998819	6.7889		6.26152	6.66072	6.82115	6.91631	6.34106	6.78191	7.3577	6.97411
Caprin2	caprin family member 2	232560	C1QDC1, EEG1, RNG140	1.12619	0.171444	0.03249	0.998819	6.7868		6.53736	6.5949	6.33671	6.75203	6.80771	6.92505	7.50163	6.62076
Megf6	multiple EGF-like-domains 6	230971	2600001P17RIK, EGFL3	1.12618	0.171441	0.038263	0.998819	7.1011		6.93854	6.87554	7.00446	7.16993	6.9137	7.48309	7.18887	7.21416
Pprc1	peroxisome proliferative activated receptor, gamma, coactivator-related 1	226169	A930018M19, BC013720, PRC, MKIAA0595	1.12605	0.171269	0.024982	0.998819	9.5099		9.54522	9.24022	9.44134	9.27263	9.54541	9.71235	9.77604	9.47577
Srpk3	serine/arginine-rich protein specific kinase 3	56504	MSSK1, STK23	1.12587	0.171039	0.002163	0.425133	3.9212		3.24911	3.86169	3.41625	3.36257	3.25408	4.10941	4.81606	4.86899
Birc6	baculoviral IAP repeat-containing 6	12211	A430032G04RIK, A430040A19RIK, AA501170, BRUCE, D630005A10RIK, MKIAA1289	1.12558	0.170673	0.023508	0.998819	11.777		11.5372	11.4855	11.7599	11.6291	11.9519	11.9779	11.9724	11.8115
Tppp3	tubulin polymerization-promoting protein family member 3	67971	2700055K07RIK, CGI-38, CEACAM9, MMCGM8	1.12556	0.170648	0.039601	0.998819	8.0933		7.7104	8.22748	7.80439	8.30704	7.60162	8.18399	8.43106	8.29124
Mtss1	metastasis suppressor 1	211401	2310003N14RIK, BC024131, D130001D01RIK, MIM, MKIAA0429	1.12538	0.170407	0.017725	0.998819	10.147		9.94698	9.96716	10.098	10.233	10.0309	10.3495	10.3709	10.1244
Rnpc3	RNA-binding region (RNP1, RRM) containing 3	67225	2810441O16RIK, AI447568, C030014B17RIK	1.12513	0.17009	0.040183	0.998819	7.9888		7.61345	7.9347	8.2139	7.9379	7.43362	7.98049	8.31278	8.29542
Asb4	ankyrin repeat and SOCS box-containing 4	65255	8430401O13RIK, AV117194, AW060255	1.12471	0.169556	0.008208	0.758866	5.9265		5.52642	5.83173	5.3686	6.23431	3.89515	6.52149	6.38222	6.40525
Prkra	protein kinase, interferon inducible double stranded RNA dependent activator	23992	AV120107, PRK, PACT, RAX, LEAR	1.12466	0.169494	0.030583	0.998819	8.1988		8.05307	7.91865	8.1782	8.25975	8.08266	8.33692	8.27531	8.45364
Nkiras2	NFKB inhibitor interacting Ras-like protein 2	71966	2410003M04RIK, 4930527H08RIK, D630018G21RIK, KBRAS2	1.12459	0.169404	0.040748	0.998819	6.9901		6.93854	6.97204	6.68081	6.77667	6.98838	7.09617	7.17989	7.28324
Dst	dystonin	13518	2310001O04RIK, A830042E19RIK, AW554249, BP230, BPAG1-N, BPAG, BPAG1, MACF2, AH, ATHETOID, DT, MKIAA0728, NMF203, NMF339	1.12458	0.169381	0.017656	0.998819	12.8022		12.5621	12.5537	12.6958	12.7631	12.9579	12.9042	12.9503	12.9598
Gpc3	glypican 3	14734	OCI-5	1.12435	0.169093	0.03365	0.998819	7.7423		7.79573	7.55316	7.72963	7.73906	6.72277	7.81264	8.38881	7.77804
Cbs	cystathionine beta-synthase	12411	AI047524, AI303044, HIP4	1.12433	0.169067	0.016084	0.998819	5.9819		5.35708	4.71532	5.6948	6.30378	5.97543	6.49113	6.42846	6.25857
Flt1	FMS-like tyrosine kinase 1	14254	AI323757, FLT-1, VEGFR-1, VEGFR1, SFLT1	1.12419	0.168883	0.025813	0.998819	5.7754		5.13057	5.44018	5.73903	5.56769	5.87403	5.8196	6.44355	6.01631
Sash1	SAM and SH3 domain containing 1	70097	1100001C18RIK, 2500002E12RIK, A330076K04RIK, MKIAA0790	1.12397	0.168601	0.040309	0.998819	9.7095		9.70669	9.44089	9.86462	9.71179	9.12482	9.95689	9.9774	9.72114
Slc27a3	solute carrier family 27 (fatty acid transporter), member 3	26568	ACSVL3, FATP3, VLCS-3	1.12394	0.168566	0.025022	0.998819	5.5746		5.26432	4.98571	5.50292	5.80183	5.13596	5.79496	5.92535	6.05633
Zfp783	zinc finger protein 783	232785	A230106D06RIK, ENSMUSG00000072653, GM20494	1.1238	0.168387	0.037814	0.998819	6.2993		5.96014	6.12078	6.03352	6.06455	6.50265	6.32894	6.58636	6.73614
Grin2d	glutamate receptor, ionotropic, NMDA2D (epsilon 4)	14814	GLUN2D, NMDAR2D, NR2D	1.12379	0.168368	0.042372	0.998819	7.9583		7.73941	7.78925	8.0436	8.12708	7.29338	8.12589	8.24549	8.12712
Lin28b	lin-28 homolog B (C. elegans)	380669	2810403D23RIK, D030047M17RIK, LIN-28.2	1.12375	0.168318	0.037641	0.998819	6.765		6.42757	6.92994	6.82115	6.14248	6.56904	6.94758	7.25879	6.84297
Rab31	RAB31, member RAS oncogene family	106572	1700093E07RIK, AI415285, RAB22B	1.12357	0.168095	0.040064	0.998819	7.6362		7.38286	7.36853	7.47886	7.77008	7.60953	7.6977	7.82341	7.91494
Nhs	Nance-Horan syndrome (human)	195727	GM389, GM48, NHS1, XCAT	1.12352	0.168027	0.040381	0.998819	8.0761		7.70453	7.87494	7.93846	7.95959	8.29369	8.34966	8.28372	8.11769
Synm	synemin, intermediate filament protein	233335	4930412K21RIK, AI852401, DMN, E130104F11, SYN, SYNEMIN	1.12349	0.167981	0.033396	0.998819	10.1824		9.89637	10.1024	10.0025	9.93348	10.4151	10.3778	10.4383	10.1855
Atad2b	ATPase family, AAA domain containing 2B	320817	1110014E10RIK, BC032887, C79189, D530031C13RIK	1.12345	0.167942	0.034803	0.998819	8.3856		8.0061	8.27028	8.3872	8.47834	8.24883	8.52473	8.62886	8.48331
Card10	caspase recruitment domain family, member 10	105844	AI449026, BIMP1, CARMA3	1.12335	0.167807	0.036268	0.998819	6.1547		6.12749	6.00392	5.80293	6.10404	5.90006	6.66438	6.53092	6.03646
Whrn	whirlin	73750	1110035G07RIK, AW122018, AW742671, C430046P22RIK, DFNB31, WI	1.12314	0.167543	0.0413	0.998819	8.9954		8.77857	9.09302	9.04307	8.8591	8.57386	8.9444	9.44406	9.08638
Simc1	SUMO-interacting motifs containing 1	319719	4732471D19RIK	1.12312	0.167518	0.031792	0.998819	9.0854		9.14228	8.94237	8.75882	9.04303	9.03372	9.35801	9.30845	9.0272
Scn9a	sodium channel, voltage-gated, type IX, alpha	20274	NAV1.7, PN1, MKIAA4197	1.12275	0.167039	0.043817	0.998819	7.5401		7.5559	7.46748	7.20699	7.63507	7.18112	7.74349	7.91828	7.52347
Lpin1	lipin 1	14245	4631420P06, KIAA0188, LIPIN1, FLD, MKIAA0188	1.12266	0.166917	0.020698	0.998819	9.4616		9.49677	9.33601	9.38504	9.44591	9.19483	9.66724	9.64835	9.47577
Ahdc1	AT hook, DNA binding motif, containing 1	230793	D030015G18RIK	1.12262	0.166873	0.030168	0.998819	11.8503		11.8106	11.5529	11.6553	11.7456	11.9747	12.1133	12.1082	11.7396
Zfp410	zinc finger protein 410	52708	APA1, D12ERTD748E, ZNF410	1.12244	0.166636	0.037686	0.998819	8.1721		7.88671	8.16081	7.85551	8.14612	8.27393	8.34543	8.35728	8.2996
Ston2	stonin 2	108800	4933401N24RIK, AI425999, AW544599	1.12237	0.166546	0.044259	0.998819	7.9881		7.69271	7.85821	7.71309	7.76393	8.24883	8.23983	8.32505	7.9419
Pcdh18	protocadherin 18	73173	3110038E07RIK, BB095589, PCDH68L	1.12236	0.166533	0.042744	0.998819	7.3058		7.05388	7.31229	7.5796	7.03343	6.64795	7.6015	7.54425	7.47999
Shd	src homology 2 domain-containing transforming protein D	20420	AI413439	1.12221	0.166341	0.04398	0.998819	7.2464		6.98772	7.47482	7.2985	6.72695	6.92642	7.58722	7.45771	7.36519
Pfkfb4	6-phosphofructo-2-kinase/fructose-2,6-biphosphatase 4	270198	C230090D14	1.12194	0.166	0.043953	0.998819	7.4078		7.09036	7.2875	7.5238	7.1606	7.38837	7.60859	7.67147	7.49463
Gstm1	glutathione S-transferase, mu 1	14862	GSTB-1, GSTB1	1.12193	0.165979	0.044882	0.998819	8.4034		8.11636	8.23182	8.0169	8.70069	8.25892	8.5544	8.4536	8.75056
Polr2a	polymerase (RNA) II (DNA directed) polypeptide A	20020	220KDA, RPB1, RPO2-1	1.12168	0.165664	0.008883	0.785065	11.2322		11.214	11.045	11.1763	11.0656	11.2579	11.2857	11.4321	11.3434
Prrc2b	proline-rich coiled-coil 2B	227723	5830434P21RIK, AI173903, BAT2L, BAT2L1, D430039P21, MKIAA0515	1.12162	0.165578	0.00744	0.758866	14.8535		14.8136	14.6761	14.6698	14.7713	14.932	15.0074	14.9793	14.9358
Ank1	ankyrin 1, erythroid	11733	ANK-1, NB, PALE	1.12161	0.16557	0.011029	0.89803	10.7966		10.58	10.6794	10.7603	10.851	10.7025	10.9443	10.976	10.8412
Etv6	ets variant 6	14011	AW123102, AW557856, TEL	1.12141	0.165317	0.037292	0.998819	8.3229		8.28718	8.27449	8.1782	8.03303	8.34196	8.33692	8.67434	8.40797
Creb5	cAMP responsive element binding protein 5	231991	CREBPA, D430026C09RIK	1.12123	0.165085	0.009768	0.847207	5.119		4.02804	4.50205	5.47704	4.85086	4.61392	5.1855	5.8817	5.74961
Adgrg1	adhesion G protein-coupled receptor G1	14766	CYT28, GPR56, TM7LN4, TM7XN1	1.12075	0.164461	0.0085	0.762021	10.0992		10.0245	9.97494	10.0048	10.1099	9.99661	10.2912	10.2333	10.135
Vwa1	von Willebrand factor A domain containing 1	246228	4932416A11RIK, WARP	1.12066	0.164345	0.043616	0.998819	7.4811		7.36062	7.51096	7.45917	7.34493	7.20219	7.60859	7.78245	7.56568
Fam178a	family with sequence similarity 178, member A	226151	3632432H19, 6030443O07RIK, AU014917, SLF2	1.12061	0.16428	0.01803	0.998819	10.1308		10.0126	10.0245	10.0516	10.2219	9.91601	10.1695	10.3629	10.244
Nwd1	NACHT and WD repeat domain containing 1	319555	A230063L24RIK	1.12058	0.164252	0.045542	0.998819	8.2519		7.57534	7.95058	7.81991	8.5044	8.4472	8.45172	8.44613	8.53733
Cpt2	carnitine palmitoyltransferase 2	12896	AI323697, CPTII	1.12053	0.164183	0.007014	0.758866	4.7813		4.4208	4.31848	4.50907	5.02554	3.08287	5.1855	5.61469	5.22557
Tor1aip1	torsin A interacting protein 1	208263	LAP1, LAP1B	1.12053	0.164177	0.021775	0.998819	8.6933		8.57155	8.62712	8.603	8.548	8.70512	8.76571	8.89623	8.81904
Zfp458	zinc finger protein 458	238690	BC062958, RSLCAN-7, ZNF728, MSZF59-2	1.1205	0.164143	0.047698	0.998819	6.8521		6.67585	6.53999	6.73641	6.84818	6.87486	7.11621	7.01794	7.01531
N4bp2	NEDD4 binding protein 2	333789	B3BP, E430014I16, GM1791, GM868	1.12047	0.164108	0.047743	0.998819	6.9896		6.82404	6.97204	6.99537	6.78884	6.77995	7.15545	7.3814	7.00512
Hps5	Hermansky-Pudlak syndrome 5 homolog (human)	246694	AI646796, AL022647, C85120, HAZE, HZ, MAROON, MR, RU-2, RU2	1.12016	0.163709	0.047524	0.998819	7.1551		7.13471	6.72367	6.7794	7.40149	6.96392	7.24914	7.5231	7.34109
Epb41	erythrocyte membrane protein band 4.1	269587	4.1R, AI415518, D4ERTD442E, ELP-1, EPB4.1, MKIAA4056	1.12004	0.163549	0.019636	0.998819	9.7351		9.76146	9.54913	9.53212	9.69088	9.71992	9.78454	9.9748	9.83049
Dnajc21	DnaJ (Hsp40) homolog, subfamily C, member 21	78244	4930461P20RIK, 9930116P15RIK	1.11973	0.16315	0.034531	0.998819	8.4607		8.23518	8.41463	8.45837	8.48957	8.23356	8.70418	8.62886	8.48697
Ppp1r3c	protein phosphatase 1, regulatory (inhibitor) subunit 3C	53412	PTG, PPP1R5	1.11971	0.163121	0.04809	0.998819	7.2173		6.98772	6.92994	6.9396	7.50836	6.95153	7.69104	7.3336	7.25772
Serpinb1b	serine (or cysteine) peptidase inhibitor, clade B, member 1b	282663	6330533H24RIK, EIB, SERPIN1B1, OVALBUMIN	1.11968	0.163088	0.030047	0.998819	5.498		5.26432	5.21332	5.28156	5.56769	5.13596	6.08652	5.94669	5.42217
Itga7	integrin alpha 7	16404	[A]7, ALPHA7	1.11962	0.163013	0.038479	0.998819	6.2602		5.83672	6.37723	5.97923	5.75298	6.37856	6.42843	6.31816	6.84297
Tshz2	teashirt zinc finger family member 2	228911	2900073F20RIK, B830045G17, MTSH2, SDCCAG33L, TSH2, ZFP218, MKIAA4248, TEASHIRT2	1.11962	0.163004	0.042113	0.998819	9.3375		9.21843	9.10016	9.20557	9.49871	9.12758	9.44175	9.73982	9.26565
Vwa5b1	von Willebrand factor A domain containing 5B1	75718	4931403E03RIK	1.11961	0.162999	0.00219	0.425334	5.1619		3.48663	3.67042	5.39648	5.18133	3.99512	5.665	6.42846	5.29412
Cldn10	claudin 10	58187	6720456I16RIK, CLDN10A, CLDN10B, D14ERTD728E	1.11959	0.162975	0.017726	0.998819	4.8794		4.53109	4.85684	4.4031	4.85086	4.41169	5.1855	5.64111	5.07785
1700047M11Rik	RIKEN cDNA 1700047M11 gene	67330	-	1.11919	0.162461	0.016748	0.998819	5.1793		4.86174	4.31848	5.28156	4.89655	4.99818	5.1855	6.06851	5.48217
Nts	neurotensin	67405	5033428E16RIK, NMN-125, NN, NT, NT/N, NTS1	1.11894	0.162133	0.037712	0.998819	10.2876		10.2559	10.0821	10.3787	10.2207	9.99661	10.6363	10.1858	10.4487
Clk1	CDC-like kinase 1	12747	STY	1.1188	0.161958	0.017409	0.998819	9.7219		9.72131	9.55952	9.60115	9.71976	9.60596	9.71892	9.89334	9.92539
Map3k1	mitogen-activated protein kinase kinase kinase 1	26401	MAPKKK1, MEKK1, MEKK	1.1185	0.161571	0.049834	0.998819	7.5905		7.46851	7.32046	7.53011	7.28607	7.76631	7.80649	7.86323	7.62677
Nipbl	Nipped-B homolog (Drosophila)	71175	IDN3	1.11839	0.161417	0.038284	0.998819	10.0645		9.91301	9.85635	9.86337	9.92248	10.2617	10.2431	10.359	10.0068
Lrrc75b	leucine rich repeat containing 75B	192734	AI646023, FAM211B	1.11836	0.161383	0.032933	0.998819	7.0967		6.57647	6.64779	7.11767	7.5157	6.18045	7.08605	7.55818	7.55873
Rhobtb3	Rho-related BTB domain containing 3	73296	1700040C17RIK, 2610033K01RIK, 4930503C18RIK, AI317148, AW208826, MKIAA0878	1.11819	0.16117	0.043546	0.998819	8.2131		8.18545	8.19231	8.1661	8.13186	7.88834	8.48291	8.15212	8.45739
Kif13a	kinesin family member 13A	16553	4930505I07RIK, MKIAA4109	1.11785	0.160723	0.019892	0.998819	9.1119		8.95958	9.002	9.00961	9.04049	9.15215	9.22135	9.30432	9.18896
Snap23	synaptosomal-associated protein 23	20619	23KDA, AA408749, SNAP-23, SNDT, SYNDET	1.11774	0.160585	0.048008	0.998819	6.1554		5.81508	5.85441	5.92283	6.23431	6.20153	6.49113	6.30169	6.42066
Brwd1	bromodomain and WD repeat domain containing 1	93871	5330419I02RIK, D530019K20RIK, G1-403-16, WDR9, REPRO5	1.11771	0.160541	0.002329	0.435517	11.4247		11.3339	11.3333	11.3738	11.4123	11.3177	11.5081	11.5782	11.5201
Sc5d	sterol-C5-desaturase (fungal ERG3, delta-5-desaturase) homolog (S. cerevisae)	235293	A830037K02, A830073K23RIK, SC5DL	1.11741	0.160159	0.029575	0.998819	9.6132		9.42538	9.71323	9.44468	9.43433	9.60596	9.74488	9.86139	9.62628
Fam208a	family with sequence similarity 208, member A	218850	4732418E12, 4933409E02RIK, D14ABB1E, MOMMED6	1.11722	0.159907	0.022128	0.998819	10.1203		10.0582	10.0069	10.1994	10.0694	9.84242	10.2027	10.3155	10.2244
Slc5a3	solute carrier family 5 (inositol transporters), member 3	53881	AA623876, BF642829, SMIT1	1.117	0.159635	0.032517	0.998819	10.7497		10.5719	10.6975	10.9321	10.6151	10.4529	10.9302	10.9069	10.8174
Specc1	sperm antigen with calponin homology and coiled-coil domains 1	432572	2810012G08RIK, B230396K10RIK, CYTSB	1.11689	0.159483	0.008201	0.758866	11.063		10.902	10.8923	11.0115	11.0631	11.0709	11.1856	11.1902	11.1598
Hspg2	perlecan (heparan sulfate proteoglycan 2)	15530	AI852380, PCN, PLC, PER	1.11678	0.159339	0.048436	0.998819	7.6476		7.30737	6.77213	7.63332	7.85932	7.64074	8.106	7.8855	7.65962
Nfkbiz	nuclear factor of kappa light polypeptide gene enhancer in B cells inhibitor, zeta	80859	AA408868, INAP, MAIL	1.11668	0.159217	0.030181	0.998819	5.3038		4.72919	5.14137	5.15668	4.98381	5.41398	5.46083	5.92535	5.56773
Smg1	SMG1 homolog, phosphatidylinositol 3-kinase-related kinase (C. elegans)	233789	2610207I05RIK, 5430435M13RIK, C130002K18RIK, MKIAA0421	1.11647	0.158947	0.01272	0.944975	11.48		11.3519	11.2325	11.451	11.5009	11.4715	11.5905	11.6376	11.5663
Pgap1	post-GPI attachment to proteins 1	241062	5033403E17RIK, 9030223K07RIK, A530084K22, D230012E17RIK, OTO	1.11625	0.158663	0.037302	0.998819	10.8418		10.7219	10.7139	11.0098	10.818	10.4441	10.983	10.9877	10.9712
Ryr3	ryanodine receptor 3	20192	AI851294, C230090H21, RYR-3	1.1162	0.1586	0.035653	0.998819	11.2074		11.1474	10.7687	11.1184	11.2083	11.3031	11.3201	11.3439	11.3664
Nebl	nebulette	74103	1200007O21RIK, A630080F05RIK, BB140644, D830029A09RIK, LNEBL	1.11607	0.158427	0.048228	0.998819	9.1381		8.95464	9.01715	9.20162	9.27912	8.67529	9.27802	9.27298	9.32829
Adgrv1	adhesion G protein-coupled receptor V1	110789	FRINGS, GPR98, MASS1, MGR1, VLGR1	1.11599	0.15832	0.029266	0.998819	5.3939		4.68216	4.76405	5.42384	5.38741	5.44966	5.8911	5.76642	5.62208
Manba	mannosidase, beta A, lysosomal	110173	2410030O07RIK, B930014J03RIK, BMN	1.11562	0.157847	0.039006	0.998819	6.5012		6.32413	5.94173	6.56272	6.67546	5.84753	6.41231	7.21549	6.686
Ngfr	nerve growth factor receptor (TNFR superfamily, member 16)	18053	LNGFR, TNFRSF16, P75, P75NGFR, P75NTR	1.11557	0.157778	0.006421	0.739863	4.8907		4.4208	5.17779	4.78701	3.98706	3.08287	5.86766	5.21824	5.32722
Glra1	glycine receptor, alpha 1 subunit	14654	NMF11, OSCILLATOR, OT, SPASMODIC, SPD	1.11541	0.157574	0.004973	0.697231	5.0594		4.4208	4.61262	4.60779	5.18133	3.67166	5.25941	6.4879	4.77618
Recql4	RecQ protein-like 4	79456	RECQ4	1.11533	0.157477	0.008011	0.758866	4.3546		4.17117	3.86169	4.45706	2.90689	4.08861	4.98223	4.86171	4.99789
Fam208b	family with sequence similarity 208, member B	105203	AI645998, PAP20, MKIAA2006	1.11512	0.157193	0.048663	0.998819	8.9832		8.71865	8.81518	9.11826	9.00963	8.73796	9.24201	9.2148	8.92822
Sec24a	Sec24 related gene family, member A (S. cerevisiae)	77371	-	1.11492	0.156942	0.046149	0.998819	8.14		8.06228	7.90241	8.22171	8.12708	7.91411	8.23067	8.36126	8.27437
Agl	amylo-1,6-glucosidase, 4-alpha-glucanotransferase	77559	1110061O17RIK, 9430004C13RIK, 9630046L06RIK, AI850929, C77197	1.11482	0.156813	0.041056	0.998819	9.4648		9.38189	9.2229	9.5195	9.51894	9.21051	9.77197	9.54195	9.48496
Ythdf1	YTH domain family 1	228994	2210410K23RIK, 8030473O16	1.11472	0.156675	0.016221	0.998819	11.0172		10.9801	10.9553	11.0366	10.9477	10.7781	11.0957	11.2386	11.068
Fxyd1	FXYD domain-containing ion transport regulator 1	56188	0610012C17RIK, 1110006M24RIK, PLM, PML	1.11452	0.156426	0.01193	0.906744	4.5224		4.4208	3.67042	3.7971	4.22055	4.67548	4.69316	5.21824	5.19003
Etnppl	ethanolamine phosphate phospholyase	71760	1300019H02RIK, AI195447, AGXT2L1	1.11433	0.156178	0.015534	0.998819	5.9825		4.68216	5.34729	5.76065	6.37007	5.58415	6.50639	6.89159	5.72499
Ache	acetylcholinesterase	11423	-	1.11427	0.156101	0.0316	0.998819	11.1072		11.0208	11.0245	11.1304	11.1658	10.7489	11.2612	11.3026	11.139
Dusp11	dual specificity phosphatase 11 (RNA/RNP complex 1-interacting)	72102	2010300F21RIK, AI481497	1.11421	0.156018	0.042335	0.998819	9.6648		9.41283	9.51573	9.45134	9.64977	9.82214	9.70906	9.9486	9.73816
Ddx26b	DEAD/H (Asp-Glu-Ala-Asp/His) box polypeptide 26B	236790	4930535D10RIK, 6330505F04RIK, D130066O12, INTS6L	1.1142	0.156007	0.030182	0.998819	9.0512		9.06417	8.84663	8.996	9.03794	8.9047	9.11587	9.28769	9.13158
Scyl2	SCY1-like 2 (S. cerevisiae)	213326	AU015688, AW536445, BC030932, CVAK104, D10ERTD802E	1.11389	0.155605	0.044535	0.998819	9.5516		9.36151	9.50859	9.38156	9.30052	9.72721	9.797	9.73523	9.52829
Tox2	TOX high mobility group box family member 2	269389	AI851523, AV026525, BI987407, GCX1, RXHMG1	1.11383	0.155528	0.029344	0.998819	8.8943		8.76453	8.83242	8.92598	8.80021	8.75232	8.99125	9.11936	8.95228
Wdr6	WD repeat domain 6	83669	MWDR6	1.11364	0.155283	0.022632	0.998819	12.8282		12.7609	12.7139	12.8689	12.8507	12.5365	12.948	13.0338	12.8591
Lfng	LFNG O-fucosylpeptide 3-beta-N-acetylglucosaminyltransferase	16848	AW061165	1.11347	0.155065	0.04448	0.998819	5.7312		5.19899	5.52745	5.50292	5.72792	5.79301	5.74437	6.26818	6.03646
Tekt2	tektin 2	24084	AU014974, TEKTIN-T	1.11335	0.15491	0.005155	0.706779	3.931		3.59217	3.18941	3.41625	3.22607	3.99512	4.18722	4.99059	4.51409
Zfp532	zinc finger protein 532	328977	C530030I18RIK, ZNF532, MKIAA1629	1.11332	0.154866	0.045417	0.998819	11.2363		10.9904	10.8272	11.3129	11.186	11.354	11.3532	11.3664	11.4038
Pros1	protein S (alpha)	19128	AW214361	1.11304	0.154505	0.031986	0.998819	5.1124		4.72919	4.71532	4.86891	4.89655	5.26172	5.7184	5.25291	5.45248
Asrgl1	asparaginase like 1	66514	2410004D18RIK, ALP, ALP1, AU040643, AW060375	1.11282	0.154226	0.016834	0.998819	9.6558		9.51702	9.59025	9.52108	9.69411	9.59006	9.7861	9.75805	9.7731
Slc22a4	solute carrier family 22 (organic cation transporter), member 4	30805	OCTN1	1.11278	0.154173	0.028621	0.998819	5.6442		5.47215	5.17779	5.15668	5.67647	5.48447	5.58101	6.62659	5.62208
Zic4	zinc finger protein of the cerebellum 4	22774	-	1.11264	0.153982	0.020258	0.998819	4.5899		4.17117	4.18168	4.70018	4.35756	4.17641	5.02524	5.21824	4.91325
Hspa8	heat shock protein 8	15481	2410008N15RIK, HSC70, HSC71, HSC73, HSP73, HSPA10	1.11255	0.153873	0.013833	0.998819	15.6505		15.5909	15.5772	15.6575	15.3964	15.6534	15.8167	15.7867	15.6845
Chat	choline acetyltransferase	12647	B230380D24RIK	1.11253	0.153846	0.041426	0.998819	5.6229		5.38672	5.44018	5.73903	5.41906	5.13596	6.24046	5.98845	5.53977
Sgpp2	sphingosine-1-phosphate phosphotase 2	433323	SPPASE2, SPP2	1.11223	0.15345	0.042836	0.998819	8.8362		8.75887	8.92641	8.64429	8.76984	8.65251	8.87262	9.11466	8.91468
Mbp	myelin basic protein	17196	C76307, HMBPR, R75289, GOLLI-MBP, MLD, SHI	1.11194	0.15308	0.026487	0.998819	12.4303		12.4256	12.1974	12.4425	12.4412	12.2418	12.5369	12.68	12.4228
Ap3m1	adaptor-related protein complex 3, mu 1 subunit	55946	1200013D09RIK, C78982, R75378	1.11168	0.152745	0.028693	0.998819	9.5038		9.44489	9.42772	9.5785	9.38309	9.28893	9.68075	9.64509	9.55298
Nefh	neurofilament, heavy polypeptide	380684	NF-H, NF200, NFH, MKIAA0845	1.11168	0.152747	0.012367	0.925229	11.1873		10.9703	11.1316	11.1371	11.1832	11.1536	11.325	11.3384	11.2309
Aspa	aspartoacylase	11484	ACY-2, ACY2, NUR7	1.11156	0.152589	0.04552	0.998819	5.9604		5.79311	5.49895	5.71708	5.98218	5.87403	6.25859	6.66572	5.72499
A230046K03Rik	RIKEN cDNA A230046K03 gene	319277	AA589518, KIAA1033, MKIAA1033, WASHC4	1.11132	0.152279	0.03482	0.998819	9.3762		9.15525	9.27216	9.45632	9.37706	9.21051	9.46145	9.5783	9.46466
Rasgrf2	RAS protein-specific guanine nucleotide-releasing factor 2	19418	6330417G04RIK, AW048350, GRF2, RAS-GRF2	1.1111	0.15199	0.02472	0.998819	11.6389		11.603	11.4109	11.6265	11.6202	11.5491	11.9131	11.7158	11.6262
Clu	clusterin	12759	AI893575, APOJ, CLI, D14UCLA3, SP-40, SGP-2, SGP2, SUGP-2	1.11109	0.151974	0.007977	0.758866	11.8497		11.8079	11.7559	11.7191	11.7925	11.8294	11.9837	12.0307	11.8526
Nup98	nucleoporin 98	269966	4732457F17, AI849286, NUP96	1.11098	0.151831	0.036212	0.998819	10.2159		10.1775	10.0132	10.249	10.2219	10.0041	10.4741	10.3619	10.173
Entpd2	ectonucleoside triphosphate diphosphohydrolase 2	12496	CD39L1, NTPDASE2	1.1108	0.151605	0.00727	0.758866	4.2578		3.24911	4.50205	3.87845	4.14685	2.88858	5.02524	4.81606	4.82333
Yeats2	YEATS domain containing 2	208146	BC042768, MKIAA1197	1.11074	0.151522	0.045388	0.998819	9.1512		9.04803	8.8663	9.11826	9.00703	9.27905	9.17674	9.32688	9.34049
Pgm1	phosphoglucomutase 1	66681	3230402E02RIK, PGM-1, PGM2	1.1107	0.151465	0.030981	0.998819	5.286		4.72919	4.90109	5.31116	4.7044	5.48447	5.49183	6.02903	5.42217
Sema5a	sema domain, seven thrombospondin repeats (type 1 and type 1-like), transmembrane domain (TM) and short cytoplasmic domain, (semaphorin) 5A	20356	5930434A13, 9130201M22RIK, AI464145, SEMAF, SEMF	1.11062	0.151367	0.049514	0.998819	9.9779		9.65587	10.0357	9.96928	10.0656	9.68293	10.0818	10.1936	10.0607
Plxnc1	plexin C1	54712	2510048K12RIK, AW742158, CD232, VESPR	1.11052	0.151233	0.02115	0.998819	11.0557		10.8859	10.9658	11.1728	10.9726	10.8992	11.1796	11.1914	11.1413
Tmem176a	transmembrane protein 176A	66058	0610011I04RIK, AU040201, AU041743, KEG2	1.11011	0.150707	0.008026	0.758866	4.6208		3.59217	3.86169	4.28873	5.14393	3.4071	5.10759	5.44511	5.11622
Ccdc184	coiled-coil domain containing 184	239650	5630400A08, AI836003	1.11	0.150555	0.037214	0.998819	9.012		8.92465	9.06169	8.90187	8.94858	8.83221	9.10588	9.25599	9.04222
Usp9x	ubiquitin specific peptidase 9, X chromosome	22284	5730589N07RIK, AA407302, AA407699, AL022658, AL022749, DFFRX, FAF-X, FAFL	1.10984	0.150347	0.030831	0.998819	11.4246		11.3481	11.2545	11.323	11.3062	11.5016	11.6488	11.6165	11.3464
Tmem125	transmembrane protein 125	230678	6330530A05RIK, AV223516	1.10968	0.150145	0.020176	0.998819	4.7543		3.95077	4.94402	4.4031	4.80367	3.99512	5.02524	5.41481	5.22557
Ankrd10	ankyrin repeat domain 10	102334	4833425P12RIK, AW549277	1.10966	0.150119	0.03425	0.998819	9.4944		9.27302	9.54913	9.3833	9.41288	9.46488	9.65017	9.69166	9.49955
Nr2e1	nuclear receptor subfamily 2, group E, member 1	21907	MTL1, MTLL, TLL, TLX, XTLL, FIERCE, FRC, TAILLESS	1.1096	0.150039	0.030989	0.998819	5.2439		4.36232	4.76405	5.1237	5.38741	5.221	5.32972	5.61469	5.9111
Paqr6	progestin and adipoQ receptor family member VI	68957	1500001B10RIK	1.10914	0.14944	0.010284	0.863846	4.4858		3.95077	4.3823	4.02855	4.65208	3.08287	5.1855	5.38385	4.51409
Fam161a	family with sequence similarity 161, member A	73873	4930430E16RIK	1.10909	0.149374	0.031426	0.998819	4.8619		4.477	4.50205	4.60779	4.65208	4.94916	4.93789	5.35221	5.45248
Cdh23	cadherin 23 (otocadherin)	22295	4930542A03RIK, USH1D, AHL, AHL1, BOB, BUS, MDFW, NMF112, NMF181, NMF252, SALS, V	1.10881	0.149006	0.008099	0.758866	4.4026		3.11387	4.44342	3.87845	4.22055	3.99512	4.39826	5.58778	4.82333
Dync2h1	dynein cytoplasmic 2 heavy chain 1	110350	4432416O06RIK, AI448217, D030010H02RIK, D330044F14RIK, DHC1B, DHC2, DNCHC2, B2B414CLO, MKIAA1997	1.10861	0.148748	0.037905	0.998819	10.1865		10.108	9.89241	10.2356	10.0556	10.2338	10.2476	10.3885	10.2836
Stag1	stromal antigen 1	20842	AU045003, SA-1, SCC3	1.1085	0.148615	0.024491	0.998819	9.6708		9.72131	9.55433	9.54308	9.60575	9.56994	9.72708	9.85858	9.76708
Pcdh7	protocadherin 7	54216	-	1.10848	0.148586	0.035476	0.998819	11.6351		11.4017	11.5964	11.7839	11.5487	11.433	11.7432	11.8127	11.705
Kdm6b	KDM1 lysine (K)-specific demethylase 6B	216850	1700064E03RIK, BC038313, JMJD3, MKIAA0346	1.10838	0.148451	0.035856	0.998819	9.6775		9.49167	9.5334	9.59062	9.63973	9.74885	9.72708	9.92728	9.72735
Nedd1	neural precursor cell expressed, developmentally down-regulated gene 1	17997	-	1.10806	0.148034	0.020478	0.998819	4.3972		3.69052	4.03053	4.16449	4.42147	4.25917	4.79609	4.90596	4.95619
Pon2	paraoxonase 2	330260	6330405I24RIK, AI481612	1.10803	0.148002	0.042983	0.998819	5.9891		5.41576	5.55541	5.45069	6.2164	6.0929	6.25859	6.7163	5.86678
Rnf26	ring finger protein 26	213211	8030450I18RIK	1.10755	0.147368	0.040661	0.998819	9.2474		9.12259	9.19429	9.11196	9.13645	9.29385	9.38302	9.49384	9.21572
Pcbd1	pterin 4 alpha carbinolamine dehydratase/dimerization cofactor of hepatocyte nuclear factor 1 alpha (TCF1) 1	13180	DCOH, PCBD, PCD, PHS	1.10752	0.147339	0.045886	0.998819	5.3591		5.23203	4.90109	4.78701	5.51006	5.33985	5.58101	5.64111	5.84409
AW554918	expressed sequence AW554918	225289	4921538P22, AI461742, KIAA1328, MKIAA1328	1.10745	0.147248	0.04639	0.998819	8.4863		8.42212	8.37987	8.42153	8.45944	8.37016	8.68083	8.67434	8.47595
Phactr4	phosphatase and actin regulator 4	100169	3110001B12RIK, AI527228, AW495572, C330013F19RIK, N28169, MKIAA4120	1.10741	0.147193	0.02882	0.998819	5.6292		4.4208	5.21332	5.34017	5.87213	5.61591	5.8196	6.47327	5.69994
Rictor	RPTOR independent companion of MTOR, complex 2	78757	4921505C17RIK, 6030405M08RIK, AVO3, AW492497, D530039E11RIK	1.10728	0.147022	0.020964	0.998819	10.4114		10.2896	10.3309	10.4848	10.2855	10.3122	10.4614	10.5833	10.5184
Nkrf	NF-kappaB repressing factor	77286	9430034D17RIK, AW124770, C80287	1.10709	0.146766	0.022548	0.998819	10.0969		9.98017	10.1329	10.099	9.97933	9.93815	10.1968	10.2591	10.1673
Aqr	aquarius	11834	AW495846, MKIAA0560	1.10652	0.146035	0.035684	0.998819	9.8669		9.82914	9.58687	9.84578	9.83425	9.86076	9.98167	10.0593	9.90498
Inpp5e	inositol polyphosphate-5-phosphatase E	64436	1200002L24RIK, 72KDA, MKIAA0123	1.10651	0.146011	0.049623	0.998819	9.0982		9.17237	8.85509	8.99372	9.07815	8.98896	9.35379	9.1656	9.14324
Btaf1	BTAF1 RNA polymerase II, B-TFIID transcription factor-associated, (Mot1 homolog, S. cerevisiae)	107182	AI414500, AI447930, E430027O22RIK, TAF170	1.1065	0.145999	0.039419	0.998819	9.8512		9.64518	9.66753	9.84452	9.77279	9.93972	9.98983	10.0383	9.87453
Palld	palladin, cytoskeletal associated protein	72333	2410003B16RIK, 6030492A02	1.10643	0.145912	0.046582	0.998819	5.4507		4.86174	5.21332	5.67216	5.45004	4.94916	5.58101	5.79022	5.97514
Gabrq	gamma-aminobutyric acid (GABA) A receptor, subunit theta	57249	-	1.10641	0.145882	0.014839	0.998819	8.3133		7.75085	7.83558	8.12918	8.51908	6.76586	8.66392	9.17467	8.53025
Sdc4	syndecan 4	20971	AA959608, AW108331, S4, SYND4, RYUDOCAN, SYNDECAN-4	1.10601	0.145368	0.044074	0.998819	6.3678		5.38672	5.76146	6.10286	6.84818	6.24279	6.85525	6.78899	6.43591
Mphosph9	M-phase phosphoprotein 9	269702	4930548D04RIK, 9630025B04RIK, AW413446, AW547060, B930097C17RIK, C87456, MPP-9, MPP9	1.10599	0.145332	0.03846	0.998819	9.2176		9.11376	9.09302	9.05186	9.27912	9.18428	9.24656	9.37686	9.37651
Gfra1	glial cell line derived neurotrophic factor family receptor alpha 1	14585	AU042498	1.10563	0.14487	0.028247	0.998819	11.0198		10.9964	10.8806	10.9178	11.0867	10.8567	11.2499	11.075	11.0594
Nde1	nuclear distribution gene E homolog 1 (A nidulans)	67203	2810027M15RIK, AU042936, AW822251, NUDE, MNUDE	1.10561	0.144845	0.040965	0.998819	5.2007		4.63354	4.71532	5.3686	4.85086	5.26172	5.60956	5.28678	5.77382
Uevld	UEV and lactate/malate dehyrogenase domains	54122	8430408E05RIK, ATTP	1.10542	0.144594	0.041596	0.998819	8.8817		8.85743	8.84097	8.84482	8.79419	8.70881	8.89308	9.0594	9.04471
4930447C04Rik	RIKEN cDNA 4930447C04 gene	75801	4921504I02RIK, A930035O15RIK, SIX6OS, SIX6AS, SIX6OS1	1.1053	0.144434	0.032444	0.998819	5.3558		4.98313	5.46986	5.55334	4.80367	4.41169	5.69195	6.14435	5.35957
Usp29	ubiquitin specific peptidase 29	57775	OCAT	1.10513	0.144217	0.012909	0.955185	11.9522		11.8894	11.7975	11.9231	11.9548	11.8662	12.1254	12.072	11.9643
Evi2a	ecotropic viral integration site 2a	14017	AW491894, EVI-2, EVI2	1.1045	0.143395	0.042561	0.998819	5.1484		4.94379	5.21332	5.25134	4.48267	4.67548	5.55189	5.71759	5.26025
Gbf1	golgi-specific brefeldin A-resistance factor 1	107338	1700083E03RIK, AI035702, AW049900, MKIAA0248	1.1045	0.143399	0.011172	0.901835	11.2716		11.2523	11.2561	11.1647	11.1464	11.2165	11.4342	11.3747	11.3086
Pdcd11	programmed cell death 11	18572	1110021I22RIK, ALG-4, PDCD7, MKIAA0185	1.1039	0.142607	0.034497	0.998819	9.5556		9.39471	9.43526	9.5876	9.47255	9.53922	9.58158	9.68691	9.7289
Hspa4l	heat shock protein 4 like	18415	94KDA, AI461691, APG-1, OSP94	1.10364	0.142269	0.007939	0.758866	11.8311		11.769	11.74	11.8097	11.7738	11.7507	11.9596	11.9825	11.8451
Atp11b	ATPase, class VI, type 11B	76295	1110019I14RIK, ATPIF, ATPIR, MKIAA0956	1.10358	0.142186	0.037455	0.998819	10.0507		9.79362	10.1201	9.99345	9.978	10.0041	10.1158	10.1757	10.1945
Gprasp1	G protein-coupled receptor associated sorting protein 1	67298	2210415K24RIK, 3110031O14RIK, C87852, GASP, GASP1	1.10334	0.141871	0.024341	0.998819	14.3208		14.3706	14.2214	14.2787	14.2299	14.1607	14.4459	14.5327	14.2884
Fam160b1	family with sequence similarity 160, member B1	226252	AI450540, MKIAA1600	1.10305	0.141498	0.032609	0.998819	9.6393		9.49847	9.64168	9.60712	9.60231	9.50571	9.83376	9.66615	9.74276
Disp2	dispatched homolog 2 (Drosophila)	214240	AI840597, B230210L08RIK, DISPB, MKIAA1742	1.10266	0.140987	0.021569	0.998819	13.3725		13.1292	13.29	13.3935	13.3652	13.343	13.4734	13.5135	13.4389
Ric1	RAB6A GEF complex partner 1	226089	C030046E11RIK, C130057E09RIK, KIAA1432	1.10191	0.140005	0.036878	0.998819	9.7492		9.54358	9.68504	9.71071	9.65477	9.80675	9.90889	9.85294	9.81015
A330076H08Rik	RIKEN cDNA A330076H08 gene	320026	MIRH1	1.10169	0.139715	0.039348	0.998819	5.3687		4.53109	5.21332	5.08994	5.53916	5.13596	5.02524	6.02903	6.01631
Tnrc6a	trinucleotide repeat containing 6a	233833	2010321I05RIK, 3110054G10RIK, AW557223, CAGH26, D130023A07RIK, GW182, TNRC6	1.101	0.138821	0.014648	0.998819	11.5097		11.3958	11.3717	11.4766	11.4856	11.5053	11.6047	11.6684	11.5494
Lrrk2	leucine-rich repeat kinase 2	66725	4921513O20RIK, 9330188B09RIK, AW561911, D630001M17RIK, GM927, CI-46	1.10066	0.138367	0.044958	0.998819	11.387		11.4764	11.1885	11.3134	11.1935	11.3975	11.5878	11.5041	11.3896
Hnrnpa2b1	heterogeneous nuclear ribonucleoprotein A2/B1	53379	9130414A06RIK, HNRPA2, HNRPA2B1, HNRNP-A	-1.101	-0.138815	0.041536	0.998819	13.6262		13.8175	13.521	13.6957	13.5526	13.8345	13.5168	13.4777	13.5444
Dohh	deoxyhypusine hydroxylase/monooxygenase	102115	1110033C18RIK, AI585913, AL022869, HLRC1	-1.10175	-0.139795	0.038733	0.998819	9.7812		9.92569	9.88279	9.77717	9.89461	9.74347	9.68244	9.56283	9.75801
Hnrnpdl	heterogeneous nuclear ribonucleoprotein D-like	50926	AA407431, AA959857, D5ERTD650E, D5WSU145E, HNRNPDL1, HNRPDL, JKTBP, HNRNP DL, HNRNP-DL	-1.10268	-0.141014	0.033006	0.998819	12.1609		12.4293	12.0859	12.1823	12.2071	12.196	12.015	12.0647	12.0661
Gmppa	GDP-mannose pyrophosphorylase A	69080	1810012N01RIK	-1.10349	-0.14208	0.047867	0.998819	8.9347		9.07332	9.002	8.93789	8.88483	9.1193	8.85484	8.76423	8.82774
Usmg5	upregulated during skeletal muscle growth 5	66477	2010301L15RIK	-1.1038	-0.142475	0.046336	0.998819	10.763		10.8937	10.7806	10.698	10.9511	10.823	10.5395	10.534	10.8333
Cox7c	cytochrome c oxidase subunit VIIc	12867	COXVIIC, COX7C1	-1.10416	-0.142943	0.040268	0.998819	10.5311		10.6618	10.5732	10.6335	10.6413	10.4758	10.3643	10.2665	10.5909
Rap2b	RAP2B, member of RAS oncogene family	74012	4021402C18RIK, AA408554	-1.10416	-0.142955	0.00684	0.758866	11.5356		11.6006	11.585	11.549	11.5975	11.6393	11.477	11.3738	11.4463
Cox6c	cytochrome c oxidase subunit VIc	12864	-	-1.10429	-0.143118	0.029757	0.998819	11.5003		11.5875	11.5156	11.5275	11.6863	11.5	11.3277	11.2818	11.5384
Ddn	dendrin	13199	GM748	-1.10494	-0.143972	0.016544	0.998819	14.9732		15.0678	15.0113	14.9025	15.0262	15.1548	14.8287	14.8226	14.9387
Tmem114	transmembrane protein 114	74720	4930511J11RIK, CLDN26	-1.10582	-0.145111	0.008815	0.782691	4.1769		5.35708	4.10808	4.34705	4.48267	4.33745	3.11304	3.45446	3.57588
Snn	stannin	20621	2810407J07RIK, AI848521, AW547286	-1.10592	-0.145246	0.009157	0.805388	12.0984		12.2322	12.1345	12.0661	12.1779	12.1795	11.9561	11.9669	12.0513
Dus1l	dihydrouridine synthase 1-like (S. cerevisiae)	68730	1110032N12RIK	-1.10601	-0.145367	0.036867	0.998819	9.1033		9.19349	9.21635	9.2036	9.10759	9.14401	8.87849	8.97623	9.09362
Zfp330	zinc finger protein 330	30932	BC008086, NOA36, ZNF330	-1.10616	-0.145565	0.040608	0.998819	8.984		9.00329	9.03959	9.14932	9.04303	9.03959	8.75936	8.97883	8.84498
Ndufa7	NADH dehydrogenase (ubiquinone) 1 alpha subcomplex, 7 (B14.5a)	66416	14.5KDA, 2400007M02RIK, CI-B14.5A	-1.10647	-0.145964	0.043104	0.998819	9.7678		9.98745	9.8337	9.66128	9.85898	9.83906	9.57978	9.56629	9.7761
Lyrm2	LYR motif containing 2	108755	2610208E05RIK	-1.10663	-0.146167	0.042006	0.998819	8.5071		8.63159	8.58705	8.59701	8.54082	8.54528	8.37898	8.39659	8.38458
Tmem116	transmembrane protein 116	77462	4930406A18RIK, 4930513P12RIK, C030022K24RIK	-1.10678	-0.146366	0.029172	0.998819	5.2862		5.41576	5.60975	5.05537	5.91716	5.64698	4.52354	5.41481	4.26362
Endov	endonuclease V	338371	A730011L01RIK	-1.10705	-0.146722	0.049468	0.998819	9.2599		9.17874	9.43338	9.16156	9.495	9.37959	9.13317	9.12639	9.13158
Zfp46	zinc finger protein 46	22704	AI426962, MLZ-4, ZFP-46, ZNF436	-1.10723	-0.146951	0.037089	0.998819	10.3646		10.5059	10.4941	10.3469	10.3236	10.493	10.2934	10.0556	10.3605
Tmem230	transmembrane protein 230	70612	5730494N06RIK, AA407821	-1.10876	-0.148953	0.039138	0.998819	8.8997		9.07104	8.98924	9.05624	8.89893	8.83895	8.81863	8.75216	8.75664
Fam3c	family with sequence similarity 3, member C	27999	D6WSU176E, ILEI	-1.10893	-0.149163	0.04583	0.998819	10.7661		10.6148	10.7378	10.8532	10.884	11.0773	10.5255	10.7096	10.6574
Bcl2l1	BCL2-like 1	12048	BCL(X)L, BCL-XL, BCL2L, BCLX, BCL-X, BCL2-L-1	-1.10947	-0.149869	0.011227	0.902388	11.0768		11.1753	11.174	11.0277	11.1889	11.1339	10.9387	10.9212	11.032
N6amt1	N-6 adenine-specific DNA methyltransferase 1 (putative)	67768	5830445C04RIK, HEMK2, PRED28	-1.10949	-0.149901	0.04649	0.998819	9.2523		9.16811	9.35602	9.37981	9.26394	9.46706	9.06524	8.984	9.28893
Nucks1	nuclear casein kinase and cyclin-dependent kinase substrate 1	98415	2700010L10RIK, 8430423A01RIK, AI647518, C78391, NUCKS	-1.10974	-0.150227	0.002967	0.498393	12.7827		12.8252	12.7727	12.8504	12.8747	12.8918	12.6644	12.6515	12.711
Hebp1	heme binding protein 1	15199	HEBP	-1.10976	-0.150248	0.046531	0.998819	9.2374		9.55993	9.19207	9.24636	9.31532	9.23372	9.03925	9.08127	9.18671
Ubxn8	UBX domain protein 8	108159	D0H8S2298E, REP-8, REP8H, UBXD6	-1.11024	-0.150876	0.042976	0.998819	8.7468		8.94471	8.71029	8.82444	8.84168	8.79455	8.55806	8.75518	8.52312
Asphd1	aspartate beta-hydroxylase domain containing 1	233879	A830007L07RIK, GM168	-1.11043	-0.15112	0.041752	0.998819	9.7736		9.82509	9.77398	9.71763	9.88472	10.0309	9.55248	9.53669	9.81453
Ubl5	ubiquitin-like 5	66177	1110030M22RIK, BEACON	-1.11046	-0.151154	0.03429	0.998819	10.0576		10.1902	10.0652	9.9173	10.2015	10.2566	9.9555	9.84869	9.98233
AI837181	expressed sequence AI837181	107242	BLES03, N28173	-1.1105	-0.151212	0.01696	0.998819	9.8806		9.88862	9.9462	9.90401	9.96465	10.0353	9.69414	9.77753	9.81744
Mrps21	mitochondrial ribosomal protein S21	66292	1810031B19RIK	-1.11085	-0.151667	0.045611	0.998819	8.622		8.86008	8.73495	8.52304	8.75131	8.62156	8.50966	8.47946	8.47225
D330050I16Rik	RIKEN cDNA D330050I16 gene	414115	-	-1.11088	-0.151706	0.014927	0.998819	4.6519		4.77474	4.76405	4.90818	5.51006	4.84583	4.18722	3.33005	4.45543
Snrnp27	small nuclear ribonucleoprotein 27 (U4/U6.U5)	66618	2610209M04RIK, AI449063, AU022368, RY1	-1.11106	-0.151939	0.030937	0.998819	9.6725		9.86512	9.76951	9.60414	9.668	9.80675	9.52839	9.46084	9.64444
Lhfpl2	lipoma HMGIC fusion partner-like 2	218454	6030465B15, AI447312, AW050335, MKIAA0206, VGIM	-1.11138	-0.152352	0.017895	0.998819	6.3452		5.70174	5.92039	6.68081	6.60839	7.52007	5.32972	5.96772	5.88911
Runx2	runt related transcription factor 2	12393	AML3, CBF, CBFA-1, CBFA1, LS3, OSF2, PEBP2AA, PEBP2A1, PEBPA2A	-1.11179	-0.152878	0.040047	0.998819	6.1881		6.09194	6.69882	5.90352	6.06455	6.92642	5.665	5.83669	5.97514
Ndufb9	NADH dehydrogenase (ubiquinone) 1 beta subcomplex, 9	66218	1190008J14RIK	-1.1123	-0.153543	0.022749	0.998819	10.8456		10.9703	11.0113	10.7064	10.9389	10.9351	10.736	10.6475	10.779
Pomp	proteasome maturation protein	66537	2510048O06RIK, UMP1	-1.1134	-0.154976	0.0143	0.998819	10.7435		10.7627	10.7916	10.7175	10.8546	10.9256	10.6233	10.5436	10.6991
Usp2	ubiquitin specific peptidase 2	53376	B930035K21RIK, UBP41	-1.11369	-0.155344	0.007023	0.758866	11.3867		11.5306	11.4285	11.3956	11.396	11.5058	11.3341	11.2489	11.2298
Fus	fused in sarcoma	233908	D430004D17RIK, D930039C12RIK, FUS1, TLS	-1.11387	-0.155582	0.032784	0.998819	13.0269		13.1867	12.8421	13.083	13.0443	13.3147	12.8292	12.8758	12.9667
Sepw1	selenoprotein W, muscle 1	20364	SELW, SELENOW	-1.11391	-0.155633	0.019002	0.998819	11.8785		11.8891	11.9726	11.7693	12.078	12.0161	11.7604	11.6776	11.8206
Efna3	ephrin A3	13638	AW494418, EFL-2, EHK1-L, EPL3, LERK-3	-1.11404	-0.155805	0.023544	0.998819	9.5995		9.73001	9.67233	9.56167	9.59193	9.79813	9.44175	9.42708	9.54597
Limd2	LIM domain containing 2	67803	0610025L06RIK, AI413966	-1.11404	-0.155806	0.027742	0.998819	10.567		10.697	10.7385	10.415	10.5849	10.7462	10.4227	10.3659	10.5157
Fbl	fibrillarin	14113	AL022665, FIB, FLRN, RNU3IP1	-1.11473	-0.156693	0.020811	0.998819	9.3049		9.46413	9.37771	9.32283	9.27696	9.44292	9.19334	9.19265	9.1525
Erbb2	v-erb-b2 erythroblastic leukemia viral oncogene homolog 2, neuro/glioblastoma derived oncogene homolog (avian)	13866	ERBB-2, HER-2, HER2, NEU, C-ERBB2, C-NEU, MKIAA3023	-1.115	-0.157042	0.020601	0.998819	5.3587		6.01811	4.76405	5.47704	6.0444	5.51847	4.79609	4.90596	4.91325
Uqcrb	ubiquinol-cytochrome c reductase binding protein	67530	2210415M14RIK, QP-C, QPC, UQBC, UQBP, UQPC	-1.11503	-0.157082	0.029362	0.998819	10.4738		10.58	10.4796	10.4594	10.5125	10.7062	10.2601	10.2092	10.5282
Ydjc	YdjC homolog (bacterial)	69101	1810015A11RIK, 4930521M19RIK	-1.11531	-0.157444	0.045298	0.998819	8.8272		9.06417	8.95555	9.00509	8.93222	8.56575	8.68083	8.6934	8.6593
1700086O06Rik	RIKEN cDNA 1700086O06 gene	73516	-	-1.11537	-0.15752	0.041151	0.998819	5.8052		6.19606	5.73726	5.80293	5.87213	6.30255	5.665	5.58778	5.19003
Mir3098	microRNA 3098	100526526	MMU-MIR-3098	-1.11596	-0.158291	0.024044	0.998819	5.0155		5.35708	5.14137	5.15668	5.02554	5.64698	4.39826	4.44823	4.86899
Bad	BCL2-associated agonist of cell death	12015	AI325008, BBC2	-1.11616	-0.158544	0.040261	0.998819	7.9792		8.03446	8.13788	8.05239	8.02791	8.08266	7.91338	7.85196	7.73553
Klhl40	kelch-like 40	72330	2310024D23RIK, KBTBD5	-1.11697	-0.159588	0.023333	0.998819	5.8007		5.55281	5.73726	5.73903	6.32064	6.6169	5.32972	4.9489	5.67445
Cirbp	cold inducible RNA binding protein	12696	CIRP, R74941	-1.11734	-0.160065	0.011398	0.90442	10.5667		10.6769	10.5245	10.6726	10.7284	10.5751	10.5095	10.3807	10.4374
Dpm2	dolichol-phosphate (beta-D) mannosyltransferase 2	13481	AW557993, R75484	-1.1175	-0.160276	0.023093	0.998819	8.7565		8.89143	8.83528	8.81155	8.77902	8.85567	8.55806	8.63215	8.68186
Lrrc28	leucine rich repeat containing 28	67867	1300004K21RIK, 2210012C09RIK, 2310058O11RIK	-1.11768	-0.160507	0.034793	0.998819	8.681		8.80626	8.72267	8.58191	8.78814	8.91431	8.63991	8.50845	8.45364
Ap5b1	adaptor-related protein complex 5, beta 1 subunit	381201	GM962	-1.11775	-0.160594	0.049608	0.998819	6.482		6.71143	6.37723	6.58712	6.47921	6.93903	6.12657	6.41321	6.17014
Mchr1	melanin-concentrating hormone receptor 1	207911	AW049955, GPR24, MCH1R	-1.11782	-0.160694	0.020314	0.998819	10.6536		10.9249	10.7769	10.6726	10.6472	10.5981	10.4712	10.5825	10.5094
Arl16	ADP-ribosylation factor-like 16	70317	2600005N12RIK	-1.11808	-0.161024	0.028054	0.998819	8.8556		8.89659	9.10726	8.87981	8.8446	8.94276	8.6571	8.77917	8.71349
Zfp821	zinc finger protein 821	75871	4930566A11RIK, ZNF821	-1.11844	-0.161493	0.016869	0.998819	9.5221		9.62356	9.60704	9.47932	9.67948	9.59006	9.48283	9.35309	9.33847
Tgds	TDP-glucose 4,6-dehydratase	76355	2610017J16RIK, 2610025M23RIK, AI648925	-1.11851	-0.161572	0.04628	0.998819	6.1335		6.0555	6.39281	6.20099	6.30378	6.48556	6.00291	5.71759	5.9111
Fam3a	family with sequence similarity 3, member A	66294	1810037C20RIK	-1.11875	-0.161892	0.035356	0.998819	8.5657		8.83611	8.60388	8.54501	8.60416	8.66014	8.36649	8.32097	8.5549
Syt16	synaptotagmin XVI	238266	6430703N11, STREP14, SYT14L, SYT14R	-1.11893	-0.162125	0.013051	0.961902	10.7936		10.7887	10.9501	10.9105	10.7221	10.9468	10.6268	10.6269	10.7404
H1f0	H1 histone family, member 0	14958	D130017D06RIK, H1(0), H1FV	-1.11919	-0.162452	0.029757	0.998819	10.7925		10.6101	10.8709	10.8265	10.9079	11.1125	10.5896	10.6245	10.7234
Tdrd1	tudor domain containing 1	83561	MTR-1	-1.1192	-0.162469	0.02852	0.998819	5.4628		5.92016	5.17779	5.80293	5.65003	5.79301	4.93789	4.99059	5.32722
Amdhd2	amidohydrolase domain containing 2	245847	5730457F11RIK	-1.11967	-0.163078	0.036687	0.998819	7.959		8.03446	8.01743	7.94791	8.19265	8.05397	7.85498	7.78838	7.77804
Smim20	small integral membrane protein 20	66278	1110067B18RIK, 1810013D10RIK, N28078	-1.11971	-0.163124	0.034696	0.998819	8.1135		8.17274	8.31185	8.1539	8.22882	8.14384	8.00218	7.84061	8.04496
Ndufaf2	NADH dehydrogenase (ubiquinone) 1 alpha subcomplex, assembly factor 2	75597	1810058I14RIK, C86051, NDUFA12L, MIMITIN	-1.12043	-0.16405	0.044335	0.998819	7.9857		8.20222	7.91325	7.99427	8.0634	8.24883	7.78788	7.59244	8.01988
Txnl4b	thioredoxin-like 4B	234723	AI595343, D530025J19RIK, DLP, DIM2	-1.12085	-0.164598	0.031043	0.998819	8.4223		8.50891	8.52831	8.50715	8.62127	8.37481	8.34543	8.1243	8.34474
Faap20	Fanconi anemia core complex associated protein 20	67513	2610002J02RIK	-1.12092	-0.164686	0.038344	0.998819	8.837		9.17874	8.75317	8.79593	9.03028	8.85234	8.60134	8.59208	8.81904
Rasl11b	RAS-like, family 11, member B	68939	1190017B18RIK	-1.12145	-0.165359	0.046193	0.998819	9.7226		9.63441	9.74847	9.61605	9.68438	10.375	9.59948	9.2126	9.65751
Zfp688	zinc finger protein 688	69234	2810407K09RIK, AI326029	-1.12155	-0.165489	0.045123	0.998819	7.4887		7.72207	7.68555	7.51747	7.74532	7.29338	7.30256	7.1526	7.43516
Magoh	mago-nashi homolog, proliferation-associated (Drosophila)	17149	MAGO-M, MOS2	-1.12174	-0.165734	0.033503	0.998819	8.4131		8.66825	8.34826	8.5605	8.52999	8.39325	8.14552	8.36126	8.26159
Crym	crystallin, mu	12971	-	-1.12177	-0.16578	0.035753	0.998819	12.0728		12.4758	12.1082	12.1223	12.2232	11.8068	11.9178	11.8239	11.9813
Ndufs6	NADH dehydrogenase (ubiquinone) Fe-S protein 6	407785	BC059730, IP13	-1.12197	-0.166032	0.019985	0.998819	9.5652		9.67701	9.60871	9.48582	9.64141	9.79986	9.39127	9.35508	9.52295
Gm1976	predicted gene 1976	100038746	100038868	-1.12249	-0.166704	0.035044	0.998819	8.5514		8.83342	8.72267	8.54189	8.57284	8.53286	8.52098	8.18392	8.44613
Fam101b	family with sequence similarity 101, member B	76566	1500005K14RIK, REFILINB, CFM, RFLNB	-1.12251	-0.166722	0.042819	0.998819	8.6176		8.38589	8.97896	8.43167	8.76369	9.07714	7.97501	8.32097	8.71349
Xrcc4	X-ray repair complementing defective repair in Chinese hamster cells 4	108138	2310057B22RIK, AW413319, AW545101	-1.12287	-0.16719	0.041393	0.998819	7.9051		8.2554	7.92402	7.77813	8.01761	8.04816	7.84901	7.77053	7.5306
Orc6	origin recognition complex, subunit 6	56452	6720420I10RIK, ORC6L	-1.12292	-0.167254	0.034914	0.998819	8.3974		8.62538	8.32409	8.65875	8.44028	8.38406	8.22146	8.11018	8.3648
Fbxo6	F-box protein 6	50762	AA408845, FBG2, FBS2, FBX6B, FBXO6B	-1.12295	-0.167294	0.022266	0.998819	8.7811		9.0223	8.77711	8.79331	8.83583	8.88529	8.6225	8.60557	8.68505
Rasgef1c	RasGEF domain family, member 1C	74563	9130006A14RIK	-1.12314	-0.167543	0.020318	0.998819	9.5829		9.59527	9.73325	9.48258	9.64977	9.84074	9.47703	9.41755	9.42317
Kin	antigenic determinant of rec-A protein	16588	KIN17	-1.12323	-0.16765	0.032402	0.998819	8.2362		8.31443	8.34025	8.46497	8.12708	8.38406	8.04461	7.99711	8.18693
Lsm5	LSM5 homolog, U6 small nuclear RNA associated (S. cerevisiae)	66373	2010208O10RIK, 2310034K10RIK	-1.12351	-0.168008	0.034154	0.998819	5.9284		6.16218	6.2632	5.71708	6.14248	6.22231	5.58101	5.53239	5.77382
6430571L13Rik	RIKEN cDNA 6430571L13 gene	235599	-	-1.1238	-0.168388	0.040663	0.998819	7.4107		7.64445	7.48938	7.3205	7.42507	7.70858	7.2938	7.13412	7.24045
Nubpl	nucleotide binding protein-like	76826	2410170E07RIK	-1.12415	-0.168832	0.041716	0.998819	7.0362		7.41198	7.18386	7.09232	7.12265	6.95153	6.79439	6.91343	6.79646
H2-Ke6	H2-K region expressed gene 6	14979	D17H6S112E, H-2KE6, HSD17B8, KE-6, KE6, RING2	-1.1243	-0.169029	0.022162	0.998819	8.5095		8.70988	8.54235	8.58191	8.61787	8.52033	8.30237	8.35728	8.43099
Snrpa1	small nuclear ribonucleoprotein polypeptide A'	68981	1500015N06RIK	-1.12467	-0.169506	0.021439	0.998819	8.659		8.81173	8.7165	8.61195	8.71351	8.86231	8.47905	8.49764	8.55839
Cetn2	centrin 2	26370	1110034A02RIK, AI326150, CALT, CALTRACTIN	-1.12509	-0.170038	0.011789	0.906744	9.6422		9.71694	9.58348	9.73957	9.8046	9.75064	9.58877	9.48657	9.43839
Snrnp35	small nuclear ribonucleoprotein 35 (U11/U12)	76167	6330548G22RIK	-1.12533	-0.170342	0.03374	0.998819	7.9473		8.10303	7.79512	8.05677	8.05335	8.20774	7.78788	7.84061	7.69807
Yeats4	YEATS domain containing 4	64050	4930573H17RIK, B230215M10RIK, GAS41, NUBI-1	-1.12575	-0.170889	0.011868	0.906744	9.2562		9.29663	9.37966	9.27856	9.40894	9.31335	9.10087	9.04957	9.2024
Bbc3	BCL2 binding component 3	170770	PUMA, PUMA/JFY1	-1.126	-0.171213	0.03862	0.998819	7.3555		7.21951	7.48938	7.28365	7.43284	7.92682	7.0656	7.0772	7.21416
Uqcr10	ubiquinol-cytochrome c reductase, complex III subunit X	66152	1110020P15RIK, AA960494, UCRC	-1.1261	-0.171339	0.016707	0.998819	9.9409		9.90791	10.0382	9.91127	10.1148	10.1318	9.74488	9.68691	9.94151
Lamtor1	late endosomal/lysosomal adaptor, MAPK and MTOR activator 1	66508	2400001E08RIK, PDRO, P18	-1.12614	-0.171386	0.015377	0.998819	9.6046		9.74152	9.66433	9.50836	9.81802	9.6848	9.38921	9.4627	9.52829
Cenpm	centromere protein M	66570	2610019I03RIK, AI853711, PANE1	-1.12687	-0.17232	0.001825	0.396618	4.0844		4.30138	4.44342	4.45706	4.06917	5.26172	2.94402	3.33005	2.8822
Ndufb11	NADH dehydrogenase (ubiquinone) 1 beta subcomplex, 11	104130	D5BWG0566E, D5BWG0577E, NP15.6, NP15	-1.12728	-0.172845	0.015656	0.998819	10.0796		10.2498	10.149	10.0873	10.2562	10.06	9.82313	9.84585	10.1126
Pecr	peroxisomal trans-2-enoyl-CoA reductase	111175	2400003B18RIK, TERP	-1.12742	-0.17302	0.034302	0.998819	6.5885		7.06309	6.49739	6.58712	6.93832	6.55273	6.2765	6.30169	6.40525
Adck3	aarF domain containing kinase 3	67426	4632432J16RIK, AI462003, CABC1, MKIAA0451, COQ8A	-1.12793	-0.173683	0.023927	0.998819	10.304		10.4907	10.4333	10.3416	10.3413	10.361	10.3164	9.80262	10.2548
Igfbp6	insulin-like growth factor binding protein 6	16012	IGFBP-6	-1.12807	-0.173861	0.035924	0.998819	8.1506		8.07599	8.41081	7.9432	8.19265	8.63712	7.91338	7.84061	8.04496
H2afz	H2A histone family, member Z	51788	H2A.Z, H2A.Z-1	-1.12839	-0.174266	0.006882	0.758866	10.6847		10.8004	10.8806	10.779	10.658	10.6802	10.5797	10.4626	10.5994
BC031361	cDNA sequence BC031361	414072	-	-1.12876	-0.17474	0.03503	0.998819	7.1526		7.23589	7.55316	7.3132	7.1606	7.13803	7.03436	6.58636	7.10391
Ctxn1	cortexin 1	330695	BC028881, CTXN	-1.1294	-0.175554	0.003241	0.530162	12.4784		12.6484	12.6006	12.4214	12.5515	12.5326	12.3252	12.299	12.4105
Pcp4	Purkinje cell protein 4	18546	P16RIMB19, PCP-4, PEP19	-1.12962	-0.175843	0.003047	0.507296	12.4671		12.5901	12.4832	12.4851	12.5234	12.6208	12.3351	12.2326	12.4287
Rsad1	radical S-adenosyl methionine domain containing 1	237926	B430319G23, BC056485	-1.12975	-0.175999	0.032505	0.998819	7.5229		7.44052	7.73528	7.44589	7.72013	7.82182	7.42003	7.23297	7.31658
Tmsb4x	thymosin, beta 4, X chromosome	19241	PTMB4, TB4	-1.12992	-0.176227	0.007087	0.758866	12.704		12.6913	12.8241	12.7012	12.882	12.8036	12.5763	12.4121	12.6895
Lsm7	LSM7 homolog, U6 small nuclear RNA associated (S. cerevisiae)	66094	0910001B06RIK, 1110033F18RIK	-1.13217	-0.179087	0.02538	0.998819	8.0449		8.38955	8.17439	8.00337	8.14138	8.00684	7.87275	7.8855	7.8424
Bace2	beta-site APP-cleaving enzyme 2	56175	1110059C24RIK, AEPLC, AI850424, ALP56, ARP1, ASP21, BAE2, CDA13, CEAP1, DRAP	-1.13316	-0.180355	0.020251	0.998819	6.3413		6.39877	6.68623	6.36521	6.26946	6.9137	5.7184	5.66706	6.42066
Pkig	protein kinase inhibitor, gamma	18769	PKIGAMMA	-1.13373	-0.181082	0.010251	0.863846	9.8409		9.81558	10.0208	9.75041	10.0225	10.0041	9.68075	9.71361	9.67207
Dbpht2	DNA binding protein with his-thr domain	386753	SPOT2	-1.13417	-0.181642	0.00231	0.435517	10.9663		10.9475	11.0456	10.9796	11.1099	11.1284	10.8216	10.8294	10.8362
Rprm	reprimo, TP53 dependent G2 arrest mediator candidate	67874	2410012A13RIK, REPRIMO	-1.13517	-0.182914	0.015506	0.998819	9.3722		9.33704	9.3894	9.50676	9.64977	9.42735	9.15996	9.06673	9.37651
Cyp11a1	cytochrome P450, family 11, subfamily a, polypeptide 1	13070	CYP11A, CYPXIA1, D9ERTD411E, P450SCC, SCC, CSCC	-1.1354	-0.183204	0.02451	0.998819	6.9443		6.82404	7.36853	6.8314	7.00242	7.41569	6.7566	6.35054	6.80823
Coa3	cytochrome C oxidase assembly factor 3	52469	1810033A19RIK, CCDC56, D11ERTD99E, HSPC009	-1.13548	-0.183304	0.007304	0.758866	9.9162		9.96919	10.0493	10.0262	9.94168	10.0161	9.74809	9.61708	9.91998
Tmem42	transmembrane protein 42	66079	0610027O18RIK, 4933429E06RIK, AV003444, D9ERTD662E	-1.13634	-0.184394	0.026079	0.998819	7.0718		7.09036	6.91923	7.23814	7.34493	7.43362	6.70463	7.04788	6.6987
Rnf5	ring finger protein 5	54197	2410131O05RIK, AA407576, NG2	-1.13661	-0.184732	0.007981	0.758866	9.762		9.795	9.98269	9.79693	9.79709	9.86407	9.55064	9.5172	9.74888
Tceanc2	transcription elongation factor A (SII) N-terminal and central domain containing 2	66526	2210010B22RIK, 2210012G02RIK, 6330404A07RIK, AU015593, TDEANC2	-1.13789	-0.186356	0.013745	0.997263	8.9524		9.10264	8.90484	9.12035	8.88483	9.2053	8.70087	8.80277	8.84498
Hrk	harakiri, BCL2 interacting protein (contains only BH3 domain)	12123	AI838259, BID3, DP5, HARAKIRI	-1.13882	-0.187538	0.007769	0.758866	10.7336		10.8018	10.7902	10.6335	10.8349	11.0228	10.5607	10.5135	10.6493
Snca	synuclein, alpha	20617	NACP, ALPHASYN	-1.1397	-0.188659	0.002362	0.43613	12.8011		12.859	12.9795	12.8166	12.8015	12.9465	12.6074	12.5777	12.7732
B3gnt9	UDP-GlcNAc:betaGal beta-1,3-N-acetylglucosaminyltransferase 9	97440	3-GN-T9, B3GNT9-PS, BGNT-9, C76565, C76566, BETA-1, BETA3GN-T9	-1.14093	-0.190213	0.00732	0.758866	5.1281		5.13057	5.46986	5.55334	5.53916	5.37739	4.79609	4.03527	4.86899
Tmem11	transmembrane protein 11	216821	5730466P16RIK, AA409091	-1.14214	-0.19174	0.007844	0.758866	8.6544		8.77578	8.74105	8.7399	8.7606	8.7271	8.37066	8.57848	8.51955
Mpdu1	mannose-P-dolichol utilization defect 1	24070	LEC35, SL15, SUPL15H	-1.14267	-0.192407	0.005926	0.735091	9.0486		9.11154	9.18984	9.06713	9.21068	9.11652	8.93033	8.94741	8.78669
Fgf11	fibroblast growth factor 11	14166	FGF-11, FHF-3, FHF3	-1.14473	-0.195004	0.001688	0.388558	10.3664		10.4692	10.3903	10.3787	10.4781	10.5341	10.1695	10.1802	10.2951
Polr3g	polymerase (RNA) III (DNA directed) polypeptide G	67486	2310047G20RIK, AV275904, RPC32, RPC7	-1.14675	-0.197553	0.015924	0.998819	7.3824		7.48231	7.36063	7.68511	7.39355	7.60162	7.14574	7.17085	7.18738
Pantr1	POU domain, class 3, transcription factor 3 adjacent noncoding transcript 1	66297	2610017I09RIK, POU3F3OS, LINC-BRN1A	-1.15026	-0.20196	0.014875	0.998819	7.4092		7.60716	7.40739	7.44589	7.55897	7.75922	6.76931	7.10594	7.4652
Camk2n1	calcium/calmodulin-dependent protein kinase II inhibitor 1	66259	1810006K23RIK, AI848599, AI891706	-1.1504	-0.20214	3.12e-05	0.024251	14.058		14.1131	14.1602	14.0785	14.1631	14.172	13.8789	13.9114	13.9522
Cdpf1	cysteine rich, DPF motif domain containing 1	72355	2210021J22RIK	-1.15086	-0.202709	0.01454	0.998819	7.0187		7.23589	7.3997	7.08377	7.02316	7.07089	6.58036	6.95615	6.72376
Mmgt2	membrane magnesium transporter 2	216829	AI852046	-1.1515	-0.203518	0.01211	0.910506	6.7727		6.60196	6.81901	6.8314	7.1512	7.29338	6.42843	6.1627	6.67318
Tmem69	transmembrane protein 69	230657	A630048M13RIK	-1.1575	-0.211007	0.010895	0.89803	7.7895		7.7902	7.66645	8.29761	7.71376	8.15469	7.2938	7.60591	7.58633
Tctex1d2	Tctex1 domain containing 2	66061	0610012D17RIK, 2410011K15RIK	-1.15937	-0.213342	0.007775	0.758866	7.7675		7.97716	7.72916	7.94791	7.99678	7.78738	7.58003	7.59919	7.47999
Snrpd3	small nuclear ribonucleoprotein D3	67332	1700043E15RIK, 2310009E13RIK, AW046420, SMD3	-1.16007	-0.214218	0.005874	0.735091	9.9002		9.9569	9.81068	10.0295	9.97134	10.2604	9.61892	9.55243	9.88845
Oard1	O-acyl-ADP-ribose deacylase 1	106821	AI314976, AW558560	-1.16194	-0.216539	0.008112	0.758866	7.5612		7.73365	7.68555	7.69075	7.74532	7.62522	7.49078	7.03797	7.41221
Sdhaf4	succinate dehydrogenase complex assembly factor 4	68002	1110058L19RIK, 1700001E18RIK, C6ORF57	-1.16531	-0.220711	0.004404	0.646556	8.3473		8.27535	8.48899	8.44174	8.63482	8.46474	8.08582	8.13828	8.19143
4833415N18Rik	RIKEN cDNA 4833415N18 gene	73761	-	-1.17044	-0.227054	0.006166	0.735091	7.4157		7.83926	7.53923	7.28365	7.60786	7.54502	7.2761	6.94559	7.16009
Cdh15	cadherin 15	12555	AI323380, CDH14, MCAD	-1.17339	-0.230687	0.003574	0.560091	6.7371		6.97802	7.29581	6.51264	7.21571	6.67834	6.62298	6.1627	6.03646
Tmem256	transmembrane protein 256	69186	1810027O10RIK, 3110009M16RIK	-1.17903	-0.237603	0.003807	0.58191	7.8015		7.83389	8.06196	7.83528	7.81836	8.17081	7.47536	7.36564	7.72936
9430083A17Rik	RIKEN cDNA 9430083A17 gene	77428	-	-1.18132	-0.240402	0.001973	0.404213	5.7859		6.19606	5.85441	5.84401	5.98218	6.32193	5.295	5.03112	5.51125
Rpia	ribose 5-phosphate isomerase A	19895	RPI	-1.18515	-0.245068	0.002958	0.498393	7.2517		7.21951	7.40739	7.3132	7.57311	7.52007	7.00242	6.99764	6.89907
1700003D09Rik	RIKEN cDNA 1700003D09 gene	69338	-	-1.18991	-0.250855	0.001442	0.363265	6.7863		7.36807	6.76016	6.56272	7.2425	7.10485	6.22209	5.90369	6.63405
Med30	mediator complex subunit 30	69790	1810038N03RIK, 2510044J04RIK, TRAP25, THRAP6	-1.1921	-0.253511	0.001758	0.396618	7.9448		7.83389	8.24904	8.048	8.0634	8.23867	7.67762	7.75247	7.58633

### Sheet: Table S3_KO Con vs KO Sus
Name	Description	Gene ID	Alias	Fold Change	Log Fold Change	p-Value	p-Adj	Average Log2 Expression	Cluster	D1 Con 1 SirtKO	D1 Con 2 SirtKO	D1 Con 3 SirtKO	D1 Con 4 SirtKO	D1 Con 5 SirtKO	D1 Sus 1 SirtKO	D1 Sus 2 SirtKO	D1 Sus 3 SirtKO	D1 Sus 4 SirtKO	D1 Sus 5 SirtKO
Aldh7a1	aldehyde dehydrogenase family 7, member A1	110695	ATQ1, D18WSU181E	1.20102	0.26426	1.42e-05	0.265157	9.6722		9.30171	9.52384	9.66258	9.55142	9.21398	9.82659	9.86439	9.84752	9.82286	9.93616
Dnajc21	DnaJ (Hsp40) homolog, subfamily C, member 21	78244	4930461P20RIK, 9930116P15RIK	1.15176	0.203835	0.000607	0.999508	8.5012		8.42344	8.31968	8.18351	8.37855	8.43971	8.59726	8.56015	8.60837	8.74014	8.70426
Bhlhe40	basic helix-loop-helix family, member e40	20893	BHLHB2, C130042M06RIK, CR8, CLAST5, DEC1, SHARP2, STRA13, STRA14	1.15065	0.202451	0.001532	0.999508	10.2718		10.1908	9.93225	10.1504	10.0616	10.0678	10.2497	10.5032	10.3887	10.7942	10.1847
D030028A08Rik	RIKEN cDNA D030028A08 gene	319371	-	1.13827	0.186849	0.00374	0.999508	6.8849		6.82835	6.6571	6.58841	6.56481	6.86781	6.93839	7.15837	7.0868	7.02973	7.1031
Pcdhgb6	protocadherin gamma subfamily B, 6	93703	-	1.13598	0.183939	0.003907	0.999508	8.2958		8.32394	7.98574	8.07543	8.21474	8.02446	8.64419	8.22522	8.42086	8.57397	8.35902
AI846148	expressed sequence AI846148	68229	1700105P06RIK, SPINDOC	1.13243	0.179424	0.002774	0.999508	8.9121		8.89011	8.63667	8.8206	8.755	8.77327	8.91047	8.89929	9.07363	9.11453	9.1832
Ubtd1	ubiquitin domain containing 1	226122	BC016129	1.12302	0.16738	0.009229	0.999508	7.4014		7.12063	7.14936	7.23171	7.45645	7.24347	7.45068	7.4105	7.77119	7.57775	7.55009
Caap1	caspase activity and apoptosis inhibitor 1	67770	5830433M19RIK, AI536248, CAAP	1.12216	0.16628	0.009834	0.999508	7.1204		6.96673	6.90277	7.05911	7.06994	6.70121	7.45068	7.25601	7.14733	7.501	7.06774
P4ha1	procollagen-proline, 2-oxoglutarate 4-dioxygenase (proline 4-hydroxylase), alpha 1 polypeptide	18451	AL022634, P4HA	1.12002	0.16352	0.005021	0.999508	10.2362		10.0814	10.1931	10.1758	10.0701	10.0646	10.3905	10.1667	10.3312	10.5589	10.2598
Etv6	ets variant 6	14011	AW123102, AW557856, TEL	1.11955	0.162925	0.008795	0.999508	8.5187		8.43815	8.32771	8.38153	8.36124	8.43489	8.57725	8.8603	8.42494	8.76004	8.55902
Spopl	speckle-type POZ protein-like	76857	4921517N04RIK, AU014935, BB233739, E430033K04RIK	1.11951	0.162866	0.010266	0.999508	7.6917		7.53763	7.64351	7.75807	7.39654	7.3901	7.85482	7.82342	7.87028	7.72676	7.8773
Ciart	circadian associated repressor of transcription	229599	CHRONO, GM129	1.11273	0.154107	0.015909	0.999508	8.3125		8.1605	8.3357	7.99557	8.05598	8.30359	8.43326	8.7149	8.34536	8.27529	8.41638
Hyls1	hydrolethalus syndrome 1	76832	3010015K02RIK	1.11151	0.152521	0.017507	0.999508	7.0365		6.67528	6.83674	7.11057	6.82934	6.86781	7.20155	6.94072	7.3238	7.43652	7.06774
Cyp51	cytochrome P450, family 51	13121	AI426508, CYPLI, CYP51A1, LDM, P450-14DM, P450LI	1.11097	0.151818	0.003972	0.999508	10.4017		10.3636	10.2597	10.3239	10.2864	10.2815	10.4031	10.485	10.6542	10.5283	10.3919
Plcxd2	phosphatidylinositol-specific phospholipase C, X domain containing 2	433022	AW494639, EG433022	1.11048	0.151183	0.018521	0.999508	9.7848		9.83677	9.60376	9.61438	9.45843	9.66865	9.55504	10.1109	9.81057	10.1426	9.89304
Exosc6	exosome component 6	72544	2610510N21RIK, C76919, MTR3	1.10932	0.149674	0.019998	0.999508	7.8177		7.44595	7.78445	7.81605	7.72354	7.57668	7.72985	7.8802	8.02346	8.20927	7.90428
Banp	BTG3 associated nuclear protein	53325	AA408158, SMAR1	1.10925	0.149582	0.019432	0.999508	9.0642		9.08037	8.80727	8.71373	9.01615	8.78468	8.94211	9.00775	9.2882	9.69432	9.06265
Mllt3	myeloid/lymphoid or mixed-lineage leukemia (trithorax homolog, Drosophila); translocated to, 3	70122	2210011H10RIK, 2610012I03RIK, 3830408D16RIK, AF9, D4ERTD321E	1.10921	0.149535	0.004032	0.999508	10.077		10.0446	9.97764	9.99931	9.97889	9.90131	10.2319	10.2861	10.0671	10.1464	10.1041
Net1	neuroepithelial cell transforming gene 1	56349	NET1A, MNET1	1.10851	0.148621	0.019907	0.999508	9.4311		9.29566	8.99555	9.27046	9.47623	9.40351	9.46206	9.75932	9.40022	9.71316	9.40956
Uap1	UDP-N-acetylglucosamine pyrophosphorylase 1	107652	AA420407, AA437972, AGX-1, AGX-2, AGX1, AGX, ESTM38, SPAG2	1.10802	0.147984	0.005041	0.999508	10.0663		10.1012	9.89759	9.96942	9.94908	9.92728	10.0346	10.1905	10.1679	10.2438	10.1471
Brf2	BRF2, subunit of RNA polymerase III transcription initiation factor, BRF1-like	66653	2700059M06RIK, 5730512K07RIK, AU018504, AU022602, BRFU, TFIIIB50	1.10706	0.146728	0.015365	0.999508	8.2544		8.21706	8.02085	8.09686	8.14363	8.24972	8.2123	8.4594	8.42901	8.32956	8.36874
Nr4a1	nuclear receptor subfamily 4, group A, member 1	15370	GFRP1, GFRP, HBR-1, HBR1, HMR, N10, NGFI-B, NGFIB, NP10, TIS1, TR3, NUR77	1.10704	0.146701	0.013806	0.999508	10.6323		9.97312	10.1831	10.3284	10.3306	10.8953	10.8164	10.6052	11.437	10.7739	10.4002
Junb	jun B proto-oncogene	16477	-	1.10697	0.146617	0.022728	0.999508	10.7666		10.3626	10.5557	10.4239	10.6811	10.9961	10.7731	10.9168	11.1409	10.8126	10.8224
Sap30	sin3 associated polypeptide	60406	30KDA	1.10656	0.146083	0.020044	0.999508	6.241		6.27727	6.0856	6.01693	5.99345	5.9082	6.11466	6.63234	6.36711	6.44482	6.55777
Gps2	G protein pathway suppressor 2	56310	AI505953	1.1063	0.145745	0.019143	0.999508	8.3644		8.1999	8.26215	8.12215	8.23008	8.42034	8.38342	8.53208	8.31049	8.46504	8.67323
Eps8l1	EPS8-like 1	67425	2310051G19RIK, 4632407K17RIK, AW060268, DRC3, EPS8R1	1.10613	0.145522	0.012991	0.999508	6.5662		6.37228	5.88241	6.65924	5.99345	6.51284	6.24215	7.02371	6.91176	6.72683	6.9943
Mt2	metallothionein 2	17750	AA409533, MT-II, MT-2	1.1058	0.145094	0.007741	0.999508	6.0377		5.72577	5.51122	5.74031	5.5063	6.04098	6.11466	6.23961	6.22456	5.79284	7.0068
Apitd1	apoptosis-inducing, TAF9-like domain 1	69928	2610040C18RIK, 2810407L01RIK, CENP-S, CENPS	1.10561	0.144842	0.006885	0.999508	5.2535		5.10604	4.23598	5.05664	5.13477	4.95913	5.22037	5.64681	5.45003	5.5091	5.95486
Per2	period circadian clock 2	18627	MKIAA0347, MPER2	1.10549	0.144685	0.024357	0.999508	10.1937		10.15	10.0905	9.78509	10.0411	10.1757	10.3248	10.5934	10.2205	10.4395	9.95564
Nbn	nibrin	27354	NBS1	1.10514	0.144235	0.01331	0.999508	8.8949		8.92448	8.6875	8.8712	8.78387	8.68267	8.94836	9.07982	8.98796	9.05939	8.89455
Gss	glutathione synthetase	14854	AI314904, GS-A/GS-B, GSH-S	1.10403	0.142779	0.023974	0.999508	7.9046		7.77059	7.88043	7.87676	7.70719	7.67804	7.88769	7.83495	8.18617	8.05674	8.13248
Snrpd1	small nuclear ribonucleoprotein D1	20641	AA407109, AL023031, SMD1	1.10256	0.140851	0.025075	0.999508	9.9428		9.9907	9.69199	9.76114	9.76654	9.89079	9.95157	9.97541	9.84752	10.1042	10.3447
Rars	arginyl-tRNA synthetase	104458	2610011N19RIK, 2610037E21RIK, AL033339, AW985894	1.10213	0.14029	0.004224	0.999508	10.6431		10.5731	10.582	10.469	10.5078	10.646	10.6776	10.7317	10.7221	10.6665	10.8268
Scrt2	scratch homolog 2, zinc finger protein (Drosophila)	545474	AW060659	1.10207	0.14022	0.025146	0.999508	9.9672		9.61511	10.0727	9.72857	9.86438	9.93242	9.92806	10.2358	9.95302	10.1689	10.0747
Sik1	salt inducible kinase 1	17691	MSK, SIK, SNF1LK	1.10189	0.139975	0.029832	0.999508	9.0303		8.7731	8.813	8.77879	8.63626	9.31972	9.01534	9.08225	9.40642	9.10419	9.19691
Taf12	TAF12 RNA polymerase II, TATA box binding protein (TBP)-associated factor	66464	20KDA, 2810422D08RIK, AW557038, TAF2J	1.10175	0.139803	0.025286	0.999508	8.0398		8.01103	7.76683	7.86682	8.0034	7.97883	8.1157	8.11124	8.03419	8.1197	8.36389
Myd88	myeloid differentiation primary response gene 88	17874	-	1.10158	0.139574	0.006659	0.999508	5.7544		5.43432	5.51122	5.02122	5.55583	5.376	5.37676	6.47901	5.51272	6.11472	6.55777
Nifk	nucleolar protein interacting with the FHA domain of MKI67	67949	AI852665, C130020J04RIK, MKI67IP	1.1015	0.139473	0.00693	0.999508	9.6423		9.51107	9.53949	9.60394	9.50173	9.61427	9.6366	9.67196	9.79331	9.80062	9.73107
Egr1	early growth response 1	13653	A530045N19RIK, ETR103, EGR-1, KROX-1, KROX-24, KROX24, NGF1-A, NGFI-A, NGFIA, TIS8, ZENK, ZFP-6, ZIF268, EGR	1.10081	0.138561	0.031481	0.999508	12.8955		12.8499	12.6009	12.5942	12.7731	12.9279	12.9085	13.1926	13.1453	13.2167	12.552
Rab34	RAB34, member RAS oncogene family	19376	AI326479, NARR, RAH, RAH1	-1.10005	-0.137575	0.032557	0.999508	7.6288		7.75892	7.92348	7.78999	7.79747	7.4864	7.78673	7.50018	7.4004	7.37763	7.40651
Rbm20	RNA binding motif protein 20	73713	1110018J23RIK, 2010003H22RIK, AI646761	-1.10005	-0.137575	0.031633	0.999508	6.8755		6.90451	7.23729	7.23171	6.68098	7.04271	6.66259	6.63234	6.77777	6.77977	6.76331
Mbd1	methyl-CpG binding domain protein 1	17190	CXXC3, PCM1	-1.10008	-0.137612	0.018415	0.999508	9.2567		9.24215	9.52384	9.30952	9.25792	9.41089	9.26345	9.0919	9.11968	9.22365	9.0864
Fbxl12	F-box and leucine-rich repeat protein 12	30843	3110048D16RIK, FBL12	-1.10011	-0.137646	0.023585	0.999508	6.8996		6.87236	7.3677	7.08507	6.82934	7.27617	7.13739	6.22214	6.57236	6.62922	6.7485
Trub2	TruB pseudouridine (psi) synthase homolog 2 (E. coli)	227682	G430055L02RIK	-1.10017	-0.137726	0.017272	0.999508	8.7724		8.85764	8.75758	8.89096	8.90348	8.92189	8.71916	8.52497	8.75821	8.61461	8.75702
Snhg8	small nucleolar RNA host gene 8	69895	1110065M07RIK, 2010109N14RIK	-1.10054	-0.138215	0.022579	0.999508	6.4081		6.53172	6.52357	6.6821	6.63563	6.70121	6.04642	5.97345	5.68595	6.57034	6.54067
Leng8	leukocyte receptor cluster (LRC) member 8	232798	AW049671	-1.10194	-0.140048	0.019651	0.999508	10.8		10.8608	11.0178	10.8979	10.8187	10.8962	10.6587	10.8551	10.6429	10.4323	10.8426
Clic4	chloride intracellular channel 4 (mitochondrial)	29876	D0JMB3, TU-74, MC3S5, MTCLIC	-1.10209	-0.14024	0.02237	0.999508	8.3191		8.03058	8.55689	8.68006	8.89389	8.22201	8.05911	7.60498	8.20053	8.32512	8.25282
Sfxn2	sideroflexin 2	94279	C79732, F630107H02RIK	-1.1024	-0.140648	0.026259	0.999508	6.3596		6.59875	6.6571	6.30892	6.49034	6.61862	5.89942	6.07423	6.22456	6.37771	6.33792
Ftx	Ftx transcript, Xist regulator (non-protein coding)	78878	B230206F22RIK, BB219131, NCRNA00182, THCYTX	-1.10266	-0.140991	0.028456	0.999508	8.2582		8.40857	8.50823	8.64268	8.28985	8.11159	8.02405	8.44441	7.85221	7.96827	8.17187
E530011L22Rik	RIKEN cDNA E530011L22 gene	320301	-	-1.10267	-0.140999	0.028479	0.999508	6.5614		6.75972	6.73166	6.77007	6.60065	6.71718	6.39632	6.52247	6.48125	6.21424	6.4702
Chsy3	chondroitin sulfate synthase 3	78923	4833446K15RIK, AI662215	-1.10295	-0.141365	0.024609	0.999508	9.234		9.38192	9.51683	9.30216	9.17119	9.34305	9.38356	8.94525	9.13471	8.95679	9.11555
Lcmt2	leucine carboxyl methyltransferase 2	329504	D330024M17, TYW4	-1.10295	-0.141372	0.02803	0.999508	7.8564		8.1291	8.03564	7.79524	7.90171	8.06245	8.02405	7.62505	7.48101	7.67878	7.74923
Mllt6	myeloid/lymphoid or mixed-lineage leukemia (trithorax homolog, Drosophila); translocated to, 6	246198	AI315037, AF17	-1.10314	-0.141613	0.016564	0.999508	11.765		11.8258	11.8106	11.7156	11.8347	12.0999	11.6597	11.643	11.5022	11.6844	11.7975
Lime1	Lck interacting transmembrane adaptor 1	72699	2810038K19RIK, LIME	-1.10353	-0.142125	0.026909	0.999508	7.8503		7.91961	7.86395	8.10956	8.11913	7.86879	7.89418	7.8802	7.57948	7.75347	7.44376
Tmem191c	transmembrane protein 191C	224019	4933405M22RIK, D16BWG1494E, MNCB-4137	-1.10379	-0.142469	0.007305	0.999508	10.2372		10.3894	10.3163	10.2684	10.3992	10.2517	10.1421	10.1939	10.2553	10.0006	10.12
Rabl3	RAB, member RAS oncogene family-like 3	67657	4930553C05RIK, AA958834	-1.1046	-0.143518	0.024305	0.999508	7.8521		7.99619	8.09334	8.12632	7.71811	7.91797	7.60889	7.74609	7.71896	7.8801	7.67284
1110001J03Rik	RIKEN cDNA 1110001J03 gene	66117	FMC1	-1.10538	-0.144541	0.023233	0.999508	6.9641		6.90451	7.05572	7.30717	7.26125	7.10471	7.0118	6.46423	6.79048	7.02973	6.60786
Gm14326	predicted gene 14326	665211	OTTMUSG00000016327	-1.1059	-0.145215	0.021834	0.999508	8.208		8.39732	8.31565	8.43969	8.27144	8.21078	8.05911	8.28532	7.79029	8.17015	8.0802
Ap1g2	adaptor protein complex AP-1, gamma 2 subunit	11766	ADTG2, G2AD	-1.10689	-0.146518	0.004124	0.999508	5.2502		5.37437	5.69636	5.98052	5.16701	5.69902	5.22037	4.32879	4.41862	5.23354	4.89965
Cfap54	cilia and flagella associated protein 54	380654	4930485B16RIK, GM872	-1.1077	-0.147566	0.021872	0.999508	8.4637		8.43449	8.53624	8.8712	8.61889	8.50094	8.56104	8.40625	8.28826	8.29815	7.99492
Zfp950	zinc finger protein 950	414758	5830428H23RIK, AU016073, BC055757, GM34518, ZFP826, MSZF84	-1.10802	-0.147982	0.017723	0.999508	9.4056		9.50584	9.62348	9.59795	9.47623	9.38613	9.24834	9.40025	8.99895	9.22604	9.50298
Ninl	ninein-like	78177	4930519N13RIK, GM1004, GM1634, MKIAA0980	-1.10925	-0.149581	0.0167	0.999508	7.6766		7.79366	7.70649	7.87676	7.84805	7.75739	7.56891	7.56397	7.70561	7.41157	7.5329
4930570G19Rik	RIKEN cDNA 4930570G19 gene	329782	C630015G22	-1.10939	-0.149761	0.017463	0.999508	7.1275		7.41653	7.25425	7.44049	7.32691	7.10471	6.60048	7.30661	6.87643	6.60008	7.16017
Amt	aminomethyltransferase	434437	EG434437	-1.10991	-0.150449	0.008545	0.999508	6.2245		6.62471	6.76754	6.44878	6.3983	6.13906	6.09227	5.88742	5.20628	5.89236	6.3961
Nek2	NIMA (never in mitosis gene a)-related expressed kinase 2	18005	AA617254, C77054	-1.11096	-0.151807	0.011884	0.999508	6.4337		6.24415	7.03624	6.75936	6.3983	6.74859	6.28227	6.27392	6.24317	5.81837	6.318
Nphp3	nephronophthisis 3 (adolescent)	74025	3632410F03RIK, AI550417, C230078J01, D330020E01RIK, PCY	-1.11096	-0.151802	0.009234	0.999508	5.3823		5.62647	5.76897	5.78322	5.57997	5.4919	4.94854	5.25858	5.28022	5.30752	4.7882
Rreb1	ras responsive element binding protein 1	68750	1110037N09RIK, AA414966, B930013M22RIK	-1.11121	-0.152135	0.018254	0.999508	8.8271		8.70172	8.9416	9.37586	8.90826	8.8513	8.617	8.7149	8.80593	8.44469	8.74214
Kat2b	K(lysine) acetyltransferase 2B	18519	A930006P13RIK, AI461839, AW536563, PCAF, P/CAF	-1.11166	-0.152715	0.017584	0.999508	8.337		8.50957	8.68438	8.46956	8.38541	8.40563	8.49856	8.37498	7.9963	7.76007	8.09784
Rfc5	replication factor C (activator 1) 5	72151	2610020K06RIK, 2610209F07RIK, 36.5KDA, 36KDA, RECC5	-1.11222	-0.153436	0.016793	0.999508	7.8597		8.00115	8.04542	7.90618	8.02554	8.00508	7.97594	7.48562	7.57948	7.57775	7.91758
Snhg14	small nucleolar RNA host gene 14	52480	AU018661, D7ERTD715E, LNCAT	-1.11229	-0.153529	0.016351	0.999508	9.5989		9.65974	9.77513	10.0297	9.64736	9.48036	9.28582	9.65253	9.46705	9.31167	9.54216
Kank1	KN motif and ankyrin repeat domains 1	107351	A930031B09RIK, AU015049, AW121052, ANKRD15, D330024H06RIK, MKIAA0172	-1.1142	-0.156011	0.008316	0.999508	7.1748		7.44595	7.66269	7.78472	7.15276	6.85344	6.99982	6.9192	7.06605	6.34295	7.07962
Shroom4	shroom family member 4	208431	D430043L16RIK, GM724, SHRM4	-1.11833	-0.161342	0.006574	0.999508	5.6019		5.98826	5.67132	6.0348	5.90066	5.69902	5.58352	5.48048	5.00292	5.34313	5.27526
Ccdc141	coiled-coil domain containing 141	545428	2610301F02RIK, CAMDI, ENSMUSG00000075261	-1.12092	-0.164684	0.00571	0.999508	5.9193		5.96812	6.46649	6.1376	6.02896	6.25296	5.61527	5.48048	5.7129	5.30752	6.05457
4930525G20Rik	RIKEN cDNA 4930525G20 gene	320163	-	-1.12105	-0.16485	0.004571	0.999508	5.6423		5.77297	6.04719	6.0348	5.88136	5.9082	5.33922	5.79593	5.35056	5.30752	4.7882
Col4a2	collagen, type IV, alpha 2	12827	COL4A-2	-1.12161	-0.165565	0.002989	0.999508	9.0122		9.2125	9.1001	9.14446	9.1692	8.95928	8.91047	8.94791	8.83075	8.90113	8.91791
Brdt	bromodomain, testis-specific	114642	7420412D09RIK, BRD6, FSRG3	-1.12177	-0.165775	0.007369	0.999508	8.002		8.1516	7.99586	8.04048	8.29351	8.15326	7.83473	7.94019	7.79029	7.84327	7.95031
Firre	functional intergenic repeating RNA element	103012	5830467J12RIK, 6720401G13RIK, AW048145	-1.12419	-0.168891	0.00636	0.999508	8.8029		8.96823	9.00561	9.08995	8.7968	8.76945	8.67465	8.73351	8.77749	8.44879	8.68883
Adam17	a disintegrin and metallopeptidase domain 17	11491	CD156B, TACE	-1.12586	-0.171022	0.007806	0.999508	7.3058		7.30052	7.61096	7.3145	7.51397	7.55907	7.07025	7.00341	7.12744	7.2982	7.21508
Uvssa	UV stimulated scaffold protein A	71101	4933407H18RIK, D330017J19RIK, KIAA1530, MKIAA1530	-1.12717	-0.172703	0.007234	0.999508	7.7578		7.97616	7.86395	8.13463	7.71811	7.96553	7.60098	7.88576	7.5424	7.16523	7.55009
0610009B22Rik	RIKEN cDNA 0610009B22 gene	66050	-	-1.12982	-0.176095	0.003826	0.999508	8.2568		8.31997	8.3116	8.34619	8.52564	8.42521	8.13774	8.25987	7.97419	8.12482	8.10367
Pdgfrb	platelet derived growth factor receptor, beta polypeptide	18596	AI528809, CD140B, PDGFR-1, PDGFR	-1.13137	-0.17807	0.002287	0.999508	6.2832		6.83948	6.87013	6.29416	6.25571	6.51284	5.41334	5.8424	6.26154	6.15535	5.98044
Reck	reversion-inducing-cysteine-rich protein with kazal motifs	53614	ST15, MRECK	-1.13208	-0.178982	0.004086	0.999508	6.4976		6.81714	6.91348	6.38054	6.58881	6.9101	6.17981	6.43421	6.41714	6.2522	5.9023
L3mbtl1	l(3)mbt-like (Drosophila)	241764	C630004G01, L3MBTL, MKIAA0681	-1.13247	-0.179472	0.003771	0.999508	6.4759		6.67528	6.91348	7.01478	6.60065	6.25296	6.06953	6.41896	6.26154	6.19487	6.17023
Hdac7	histone deacetylase 7	56233	5830434K02RIK, HD7, HD7A, HDAC7A, MFLJ00062	-1.13501	-0.1827	0.004152	0.999508	7.1403		7.02638	7.14936	7.55636	7.50769	7.4294	6.79325	6.99315	6.73897	7.19477	6.83517
Gas2	growth arrest specific 2	14453	GAS-2	-1.13762	-0.186016	0.003878	0.999508	7.1203		7.28432	7.43619	7.35062	7.23868	7.2324	7.09298	7.20358	6.75202	6.81824	6.68768
2610005L07Rik	cadherin 11 pseudogene	381598	2810038F24RIK, 6720476A01RIK	-1.13983	-0.188822	0.003275	0.999508	7.5241		7.63665	7.60436	7.77943	7.58726	7.85442	7.24279	7.50018	7.44931	7.08336	7.41591
2700049A03Rik	RIKEN cDNA 2700049A03 gene	76967	TALPID3, MKIAA0586	-1.14834	-0.199547	0.001961	0.999508	6.8691		7.26794	7.11263	6.99666	6.88853	7.04271	6.6777	6.73443	6.55757	6.62922	6.73353
Mzf1	myeloid zinc finger 1	109889	MZF-2, MZF2, ZFP121, ZFP98, ZNF42	-1.15003	-0.201667	0.001428	0.999508	8.3016		8.43449	8.74563	8.39197	8.34372	8.37073	7.96366	8.15792	8.24737	8.10939	8.14385
Snhg11	small nucleolar RNA host gene 11	319317	A930034L06RIK, AI854265, AL022637, AW319638, E130013N09RIK	-1.15594	-0.209061	0.000349	0.999508	13.3336		13.5635	13.4827	13.5798	13.4889	13.224	13.11	13.3057	13.045	13.1637	13.2561
Parvb	parvin, beta	170736	AI595373, AW742462, D15GSK1, AFFIXIN	-1.15699	-0.210378	0.001098	0.999508	7.5571		7.71729	7.85286	7.65786	7.55108	7.97883	7.21197	7.07326	7.51968	7.3947	7.45293

### Sheet: Table S4_WT Con vs KO Con
Name	Description	Gene ID	Alias	Fold Change	Log Fold Change	p-Value	p-Adj	Average Log2 Expression	Cluster	D1 Con 1	D1 Con 2	D1 Con 3	D1 Con 4	D1 Con 5	D1 Con 1 SirtKO	D1 Con 2 SirtKO	D1 Con 3 SirtKO	D1 Con 4 SirtKO	D1 Con 5 SirtKO
Gm1943	WD repeat domain 70 pseudogene	384864	-	2.03526	1.02521	2.05e-27	1.93e-23	6.0288		4.68216	4.50205	5.18893	4.35756	4.73453	6.62471	6.84796	6.61241	6.78848	6.76404
A930005H10Rik	RIKEN cDNA A930005H10 gene	68161	-	1.51896	0.603086	1.57e-10	2.95e-07	6.7676		6.19606	5.85441	6.20099	6.4021	5.84753	7.093	7.16738	6.96905	7.15276	7.67804
Cox18	cytochrome c oxidase assembly protein 18	231430	BC038311	1.50586	0.590591	1.40e-11	3.77e-08	8.3577		7.81766	8.08611	7.8804	7.88788	7.67128	8.93749	8.73056	8.85872	8.72283	8.29829
Adi1	acireductone dioxygenase 1	104923	AL024210, FE-ARD, MTCBP-1, NI-ARD	1.4993	0.584293	5.78e-10	7.76e-07	9.612		8.80076	9.26795	8.60897	9.44783	8.49494	10.3694	10.1232	9.94246	9.79131	9.98776
Cfap54	cilia and flagella associated protein 54	380654	4930485B16RIK, GM872	1.48446	0.569943	1.62e-09	1.90e-06	8.1142		6.44176	7.71063	7.3132	7.28607	7.83537	8.43449	8.53624	8.8712	8.61889	8.50094
1500015A07Rik	RIKEN cDNA 1500015A07 gene	68982	-	1.43128	0.51731	2.74e-08	2.71e-05	7.5207		6.27743	6.28005	7.42573	6.5524	6.88792	8.13815	8.03564	8.07543	7.38972	8.34527
Stbd1	starch binding domain 1	52331	D530019K15RIK, D5ERTD593E	1.41029	0.495996	3.51e-10	5.50e-07	5.2313		3.37275	2.87133	2.89732	4.85086	2.88858	6.06612	6.02759	6.38054	5.99345	5.4919
A930033H14Rik	RIKEN cDNA A930033H14 gene	320700	-	1.40854	0.4942	7.43e-08	6.65e-05	5.4551		3.78259	4.66489	5.28156	4.85086	4.48229	6.00812	5.79238	6.1376	6.06362	5.96279
Gm14305	predicted gene 14305	100043387	OTTMUSG00000016251	1.40449	0.490043	8.35e-08	7.13e-05	7.3005		7.0259	6.5949	6.74728	6.5524	7.30317	7.69908	7.59107	7.68074	7.6851	7.55907
Hddc3	HD domain containing 3	68695	1110033O09RIK, C86475, MESH1	1.378	0.462578	1.01e-06	0.00068	8.3561		8.31443	7.00282	7.89514	7.55897	7.98877	8.76145	8.46153	8.80766	8.72283	8.97265
Atp6v1c2	ATPase, H+ transporting, lysosomal V1 subunit C2	68775	1110038G14RIK	1.35023	0.433208	4.50e-06	0.002347	7.9455		7.7902	7.5038	7.32776	7.65515	7.02432	8.51304	8.57388	7.84673	7.95345	8.473
Gm14326	predicted gene 14326	665211	OTTMUSG00000016327	1.34062	0.422905	5.58e-06	0.002836	8.0106		7.85525	7.39197	7.43248	7.12265	8.07125	8.39732	8.31565	8.43969	8.27144	8.21078
Gabra2	gamma-aminobutyric acid (GABA) A receptor, subunit alpha 2	14395	C630048P16RIK, GABRA-2	1.3358	0.417706	4.89e-11	1.02e-07	11.8338		11.6195	11.4328	11.602	11.5316	11.6746	11.8706	12.1231	12.0031	12.0961	12.1602
Me3	malic enzyme 3, NADP(+)-dependent, mitochondrial	109264	1700020C08RIK, B230207H15RIK	1.33417	0.415942	7.98e-06	0.003583	11.5385		11.4358	10.5766	11.0909	11.003	11.4353	11.858	11.4878	12.168	11.9122	11.738
Gm14325	predicted gene 14325	329575	OTTMUSG00000016325	1.32758	0.4088	1.54e-05	0.006143	8.4582		8.54551	7.8068	7.61563	7.49357	8.32285	8.8494	8.9905	8.7628	8.79164	8.59034
Gm14420	predicted gene 14420	628308	OTTMUSG00000016588, ZFP970	1.31413	0.394109	8.59e-06	0.003754	8.7449		8.67127	8.28705	8.12085	8.28574	8.69029	9.28145	8.90448	9.04657	8.8818	8.89055
Erich5	glutamate rich 5	239368	-	1.29362	0.371414	1.09e-06	0.000709	5.0147		3.95077	3.32551	4.09812	1.51458	4.61392	6.00812	5.04954	5.47832	5.82186	6.01539
Hpcal1	hippocalcin-like 1	53602	NVP-3, NVP3, VILIP3, VNSL3, VSNL3	1.28857	0.365776	6.89e-06	0.003235	10.8599		10.3388	10.657	10.4586	10.7268	10.7676	10.9944	10.8263	11.264	11.2263	11.0561
Scaf4	SR-related CTD-associated factor 4	224432	AA517739, SFRS15, SRA4, SRSF15	1.28816	0.365312	1.92e-06	0.001127	9.8121		9.63903	9.48698	9.52424	9.52985	9.63724	9.85334	9.79845	9.99361	10.1936	10.2365
Xlr3b	X-linked lymphocyte-regulated 3B	574437	EG574437, XLR3	1.27818	0.354092	2.68e-05	0.009512	5.9861		4.36232	5.76146	4.74425	4.59779	5.90006	6.40261	6.87013	6.92181	6.09746	6.06613
Pcdhb8	protocadherin beta 8	93879	PCDHB5C, PCDHBH	1.27661	0.352323	0.000186	0.042096	6.9269		6.63938	6.49739	6.75807	6.60839	6.35993	7.12063	7.74899	7.15209	6.89816	7.05533
Plk5	polo-like kinase 5	216166	6330514A18RIK	1.27112	0.346095	0.000109	0.026669	9.0929		9.05958	8.83242	8.80636	8.69747	8.61372	9.25675	9.62674	8.98587	9.12681	9.5666
Pcdhga7	protocadherin gamma subfamily A, 7	93715	-	1.26948	0.344238	0.00025	0.052683	9.2572		9.32943	8.6725	8.82444	8.64154	9.00403	9.21677	9.87857	9.40707	9.17911	9.84066
Smoc1	SPARC related modular calcium binding 1	64075	2600002F22RIK, AI848508, SRG	1.26419	0.338214	0.000272	0.054337	7.3175		6.62702	6.79576	7.19909	7.00242	7.34166	7.57806	7.3677	7.37186	7.7397	7.79549
Etohi1	ethanol induced 1	626848	-, ZFP971	1.25636	0.32925	0.000481	0.081433	7.9547		7.69863	7.30408	7.62155	7.10329	8.17081	8.22557	8.03073	8.42283	8.35075	8.08723
Nnt	nicotinamide nucleotide transhydrogenase	18115	4930423F13RIK, AI323702, BB168308	1.24861	0.320325	3.23e-07	0.000235	9.5983		9.47279	9.35403	9.45134	9.42851	9.31335	9.88188	9.67162	9.67688	9.85576	9.76011
Gm8801	protein phosphatase 1, regulatory subunit 10 pseudogene	667766	-	1.24594	0.317233	4.90e-07	0.000341	4.3709		2.60991	1.89043	2.07902	2.23704	2.66399	6.00812	5.29877	5.76193	2.87782	4.72653
Pcdhb2	protocadherin beta 2	93873	PCDHBB	1.24375	0.314692	0.000846	0.128661	5.3618		4.77474	4.85684	5.01996	5.14393	5.26172	5.51982	5.64584	5.92411	5.5063	5.82224
Cebpb	CCAAT/enhancer binding protein (C/EBP), beta	12608	C/EBPBETA, CRP2, IL-6DBP, LAP, LIP, NF-IL6, NF-M, NFIL6	1.24097	0.311465	0.00033	0.061972	5.8473		4.94379	4.90109	5.28156	5.82564	5.17911	5.70158	5.72097	6.78069	6.85924	5.96279
Osbpl3	oxysterol binding protein-like 3	71720	1200014M06RIK, 6720421I08RIK, A530055M08, ORP3, OSBP3	1.23524	0.304786	0.000725	0.113502	9.6173		9.00568	9.53691	9.40405	9.11244	9.66975	9.94635	9.52034	9.85087	10.0648	9.72501
Ninl	ninein-like	78177	4930519N13RIK, GM1004, GM1634, MKIAA0980	1.2335	0.30276	0.000281	0.055641	7.6025		7.3151	7.29581	7.39841	7.20667	7.70119	7.79366	7.70649	7.87676	7.84805	7.75739
Pcdhb10	protocadherin beta 10	93881	PCDHB5D, PCDHBJ	1.23043	0.299162	0.000399	0.072143	7.5749		7.56241	7.13838	7.37758	7.43284	7.26362	7.95585	7.66903	7.66361	7.85301	7.70231
Arhgap25	Rho GTPase activating protein 25	232201	A130039I20RIK	1.22566	0.293555	0.000267	0.054143	6.0141		5.02143	5.78527	5.01996	4.29068	5.76497	7.06482	5.39367	6.84287	5.9197	6.79446
Pcdhga4	protocadherin gamma subfamily A, 4	93712	-	1.22477	0.292515	0.001956	0.223211	8.896		8.87584	8.15168	8.7152	8.44413	8.68655	8.65208	9.54983	8.98587	8.90348	9.4544
Gm14295	predicted gene 14295	100039123	OTTMUSG00000016219	1.22355	0.291076	0.001857	0.21679	7.0314		7.03528	6.36148	6.80043	6.67546	6.90087	7.40908	7.3282	7.50601	7.1767	6.83892
Evc2	Ellis van Creveld syndrome 2	68525	1110017L09RIK, LBN, LIMBIN	1.22198	0.289218	0.001515	0.188549	7.3272		6.79117	7.05271	6.86172	7.18842	7.47749	7.43865	7.59107	7.45384	7.74505	7.45818
Scarf2	scavenger receptor class F, member 2	224024	AI194363, NSR1, SREC-II, SRECRP-1, SCARF1, SCATF1, SREC2, SRECII, W53987, W65560	1.22081	0.287838	0.002183	0.234524	6.0222		5.89975	5.96276	5.82362	5.41906	5.13596	6.57231	6.55128	5.84529	6.45161	6.11516
Card10	caspase recruitment domain family, member 10	105844	AI449026, BIMP1, CARMA3	1.21967	0.28649	0.00244	0.248735	6.2686		6.12749	6.00392	5.80293	6.10404	5.90006	6.48996	6.00772	6.79124	6.77809	6.45688
Nog	noggin	18121	-	1.21888	0.285553	0.002474	0.248735	7.2177		6.52408	6.94058	6.89142	7.12265	7.14893	7.5239	6.89197	7.67505	7.72895	7.35991
Rtkn2	rhotekin 2	170799	B130039D23RIK, MBF, PLEKHK1	1.21882	0.285483	0.001597	0.195266	5.4923		4.77474	4.76405	4.55928	5.38741	5.61591	5.49188	5.56658	6.24895	6.0464	5.82224
Fibcd1	fibrinogen C domain containing 1	98970	AI448887	1.21722	0.283586	0.002417	0.248735	9.6812		9.30247	9.52812	9.3587	8.97544	9.7964	9.88993	9.42806	10.2017	10.1255	9.76203
Epm2a	epilepsy, progressive myoclonic epilepsy, type 2 gene alpha	13853	TG-B, TG(TCRAK,TCRBK)TG-BFLV	1.21637	0.282587	0.000509	0.083115	8.5091		8.26341	8.31185	8.2715	8.51542	8.17614	8.63302	8.67181	8.61325	8.50372	8.97928
C2cd4c	C2 calcium-dependent domain containing 4C	237397	4932409I22RIK, FAM148C, GM238	1.21296	0.278532	0.002619	0.260451	8.9671		8.49877	8.80939	8.46168	8.8092	8.97065	9.14683	8.96497	9.38286	9.53607	8.73065
Tspan11	tetraspanin 11	68498	1110014F12RIK, AU067806	1.21225	0.277692	1.89e-05	0.007239	3.5662		2.39339	2.20475	2.07902	2.23704	2.39788	4.68035	2.44912	4.70144	4.20661	4.84751
Sap130	Sin3A associated protein	269003	2610304F09RIK, 6720406D06	1.21147	0.276753	0.001495	0.187298	10.7633		10.5711	10.3707	10.5957	10.332	10.8298	10.6636	11.051	10.7263	10.9821	11.2456
Prkcg	protein kinase C, gamma	18752	PKCGAMMA, PKCC, PRKCC	1.21139	0.276659	0.000336	0.062511	13.5807		13.4021	13.2814	13.3464	13.2162	13.6827	13.7099	13.5753	13.8005	13.9372	13.6779
Pcdhb1	protocadherin beta 1	93872	PCDHBA	1.21076	0.275916	1.43e-05	0.005851	3.4431		2.39339	1.48799	0.85304	1.92057	2.88858	4.34769	4.74807	3.7121	3.28271	4.78829
Hspa2	heat shock protein 2	15512	70KDA, HSP70.2, HSP70A2, HSP70-2	1.20982	0.274791	0.001631	0.197806	9.8868		9.66345	9.54739	9.73138	9.4168	9.96922	10.1081	9.82423	10.1808	10.343	9.83335
Celsr1	cadherin, EGF LAG seven-pass G-type receptor 1 (flamingo homolog, Drosophila)	12614	ADGRC1, CRSH, SCY, CRASH	1.20943	0.274328	0.003285	0.303431	6.9914		6.74614	6.48291	6.80043	6.83651	6.84837	7.03609	7.62407	7.17644	6.84934	7.28691
Slc16a3	solute carrier family 16 (monocarboxylic acid transporters), member 3	80879	MCT3, MCT4	1.20776	0.272339	0.002161	0.234524	7.1709		7.01645	7.29581	6.70331	6.93832	6.79389	7.45322	7.37547	7.26993	7.2981	7.43905
Fgf1	fibroblast growth factor 1	14164	DFFRX, FAM, FGF-1, FGFA	1.20554	0.269685	0.003807	0.335544	8.4935		7.94764	8.19231	8.38023	8.31968	8.36082	8.81034	8.93898	8.12632	8.49739	9.00227
Polr3b	polymerase (RNA) III (DNA directed) polypeptide B	70428	2700078H01RIK, A330032P03RIK, C85372, RPC2	1.20518	0.269246	2.02e-05	0.007604	9.1263		8.86272	8.9712	8.9544	8.91567	9.1193	9.33747	9.23438	9.27799	9.20845	9.30922
Ddo	D-aspartate oxidase	70503	5330420D20RIK, 5730402C02RIK, AI467244	1.20487	0.268874	0.002234	0.234524	7.2505		6.12749	6.64779	6.61112	7.00242	7.23324	7.88243	6.36083	7.76344	8.15573	7.37004
Chrdl2	chordin-like 2	69121	1810022C01RIK, CHL2	1.2046	0.268551	0.000495	0.083028	4.181		4.30138	2.46269	2.73208	3.80736	3.4071	5.0687	4.74807	4.34829	4.84715	4.66201
2210408I21Rik	RIKEN cDNA 2210408I21 gene	72371	-	1.2014	0.264711	0.001976	0.223761	7.8693		7.65667	7.69186	7.89514	7.42507	7.69377	8.22557	8.00089	8.0493	8.15974	7.75739
C330024D21Rik	RIKEN cDNA C330024D21 gene	320479	-	1.19756	0.260096	1.15e-06	0.000722	2.7069		0	0	0.85304	0	0	3.41686	3.75385	3.52248	2.87782	4.72653
Crb2	crumbs family member 2	241324	5930402A21, BC043114	1.19669	0.259053	0.005333	0.407859	6.8387		6.52408	6.79576	6.56272	6.70143	6.50265	7.28432	6.75568	7.19245	7.23107	6.66874
AU041133	expressed sequence AU041133	216177	-	1.19506	0.257078	0.003898	0.338316	7.213		7.08133	7.05271	7.20699	7.02316	6.67834	7.55124	7.32017	7.56254	7.38972	7.14067
Sdr42e1	short chain dehydrogenase/reductase family 42E, member 1	74032	4632417N05RIK, AI117603	1.19218	0.253602	0.002168	0.234524	7.8489		7.71625	7.51808	7.81476	7.72013	7.56955	7.97616	7.86947	8.09686	7.85796	8.24972
Slc5a5	solute carrier family 5 (sodium iodide symporter), member 5	114479	NIS	1.18939	0.25022	0.007811	0.501004	7.7893		6.82404	7.86939	7.70196	7.4711	7.36987	8.30399	7.27101	8.1795	8.26028	8.00508
Pcdhb3	protocadherin beta 3	93874	PCDHBC	1.18702	0.247345	0.00715	0.468229	7.8589		7.84994	7.35268	7.9897	7.34493	7.59367	7.86074	8.14881	7.82121	8.16773	8.21641
Klc3	kinesin light chain 3	232943	BC017147, KLCT	1.18641	0.246597	0.009107	0.542665	6.36		6.44176	6.22889	6.08583	6.14248	5.55169	6.54538	6.92412	6.39445	6.43847	6.61862
Fam161a	family with sequence similarity 161, member A	73873	4930430E16RIK	1.18637	0.24656	0.007097	0.467807	4.9503		4.477	4.50205	4.60779	4.65208	4.94916	5.43432	4.92796	5.15795	5.67269	5.06273
Coa4	cytochrome c oxidase assembly factor 4	68185	5330414O08RIK, AI115477, AW047259, CHCHD8, E2IG2	1.18397	0.243638	0.00788	0.503734	5.2374		4.477	4.94402	5.39648	4.89655	4.73453	5.34343	5.16166	5.67344	5.90066	5.59917
Pcdhb11	protocadherin beta 11	93882	PCDHB5E, PCDHBK	1.18387	0.243514	0.004774	0.383425	7.3396		6.93854	7.27074	7.2985	7.10329	7.1917	7.25968	7.64993	7.44718	7.61089	7.55018
Scyl2	SCY1-like 2 (S. cerevisiae)	213326	AU015688, AW536445, BC030932, CVAK104, D10ERTD802E	1.18304	0.242498	0.001388	0.180037	9.6213		9.36151	9.50859	9.38156	9.30052	9.72721	9.92561	9.70901	9.70366	9.65874	9.81863
Lamc2	laminin, gamma 2	16782	AA589349	1.18281	0.242222	0.009426	0.542665	8.6457		8.30669	8.52124	8.41473	8.13663	8.70143	8.83	8.34761	9.16894	9.1041	8.59034
Pstpip2	proline-serine-threonine phosphatase-interacting protein 2	19201	MAYP, CMO	1.18211	0.241363	0.010544	0.565342	6.7928		6.24543	6.84189	6.36521	6.67546	6.6169	6.96673	6.46649	7.10212	7.11194	7.28691
Gm14403	predicted gene 14403	433520	OTTMUSG00000016571	1.18166	0.240819	0.00807	0.509668	6.7296		6.71143	5.73726	5.96067	5.84907	7.10485	7.17435	6.95557	7.3145	6.99112	6.65223
Lrp12	low density lipoprotein-related protein 12	239393	AI848829, C820005L12RIK, LRP-12	1.18002	0.23881	5.46e-05	0.016019	11.2604		11.2618	11.0251	11.2238	11.025	11.0478	11.44	11.3634	11.4314	11.3678	11.3395
Shisa8	shisa family member 8	435145	ORF26	1.17965	0.238354	0.005125	0.400538	7.1269		6.17922	6.68623	6.30764	6.2164	7.45133	6.93596	7.1584	7.84166	8.23008	6.76404
Enpp6	ectonucleotide pyrophosphatase/phosphodiesterase 6	320981	4833421B01RIK, B830047L21RIK, D8ERTD514E, E-NPP 6, NPP6	1.17953	0.238216	0.010353	0.563967	5.0316		4.63354	4.85684	4.86891	4.94084	4.41169	5.24644	5.67132	5.12496	5.19853	5.376
Ntn4	netrin 4	57764	-	1.17821	0.236591	0.008096	0.509668	6.0881		5.0951	5.87674	5.60205	5.25335	6.39696	5.94769	6.36083	6.18638	6.98209	6.37874
Pnpla2	patatin-like phospholipase domain containing 2	66853	0610039C21RIK, 1110001C14RIK, ATGL, TTS-2.2	1.17804	0.23639	0.007797	0.501004	6.7959		6.42757	6.48291	6.59917	6.77667	6.79389	7.02638	6.90277	6.91218	6.87883	7.12879
Klf3	Kruppel-like factor 3 (basic)	16599	9930027G08RIK, AL024007, BKLF, TEF-2	1.17661	0.234634	0.010589	0.565342	7.6609		7.11714	7.30408	7.41895	7.52301	7.8687	7.58469	7.79028	7.93024	7.78194	8.08107
Gm14322	predicted gene 14322	626802	OTTMUSG00000016321	1.17483	0.232451	0.013546	0.644372	6.6436		6.69967	6.06353	6.48693	6.10404	6.6933	6.92555	7.08445	6.90248	6.70313	6.58422
Rwdd3	RWD domain containing 3	66568	2510027J23RIK, 3110037C01RIK, AI035684, AI662458, RSUME, X2CR1	1.1745	0.232049	0.009154	0.542665	7.081		6.75753	6.97204	7.12602	6.5666	7.04779	7.34023	7.18518	7.27746	7.12841	7.32907
Trim25	tripartite motif-containing 25	217069	AA960166, AL022677, EFP, ZFP147	1.17373	0.231101	0.014583	0.657248	6.1681		6.17922	6.13937	5.96067	5.84907	5.41398	6.48996	6.68238	5.96196	6.35698	6.43774
Exoc6	exocyst complex component 6	107371	4833405E05RIK, AW413330, C430002C19, SEC15, SEC15L1, HBD, MSEC15	1.17304	0.230257	0.000284	0.055641	10.3011		10.211	10.272	10.1222	9.99385	10.2041	10.3196	10.4139	10.4772	10.3762	10.5457
Dclre1b	DNA cross-link repair 1B, PSO2 homolog (S. cerevisiae)	140917	AI452214, APOLLO, SNMIB, MSNM1B	1.1728	0.229961	0.010201	0.557335	6.9343		6.67585	6.72367	6.80043	6.75203	6.86168	6.83948	7.0264	7.39279	7.04414	7.17576
Matn2	matrilin 2	17181	CRTM2, MATRILIN-2	1.17205	0.229029	0.009753	0.55033	10.1065		9.78947	9.91821	9.94824	9.74183	10.2015	10.3235	9.82281	10.5277	10.4228	10.1347
Nphs1	nephrosis 1, nephrin	54631	NEPHRINB, NEPHRIN	1.17178	0.228698	9.10e-05	0.023742	2.6603		1.82877	1.89043	1.38549	0.947535	1.04794	3.73555	3.84624	4.09935	2.71295	2.99052
Atg7	autophagy related 7	74244	1810013K23RIK, AGP7, APG7L, ATG7L, GM21553	1.17168	0.228581	0.002052	0.229556	9.0733		8.78971	9.08346	8.74533	8.91567	9.07999	9.23374	9.09305	9.17701	9.33265	9.197
Nxph4	neurexophilin 4	104080	1110036M10RIK, AI851051	1.17168	0.228576	0.015298	0.679216	8.0812		7.72787	8.25758	7.69637	7.14175	8.01877	8.49556	7.58438	8.37803	8.56245	8.3606
Adat2	adenosine deaminase, tRNA-specific 2	66757	4933426M09RIK, DEADC1	1.17166	0.228551	0.011905	0.609625	7.3994		7.43344	7.00282	7.17514	7.07376	7.36053	7.69908	7.18518	7.45384	7.71266	7.74965
Cckbr	cholecystokinin B receptor	12426	CCK-BR, CCK2-R, CCK2R, CCKR-2	1.17163	0.228514	0.015359	0.679216	8.9358		8.41495	8.84663	8.72072	8.35693	9.09978	9.00576	8.69062	9.49521	9.39691	8.91844
Fbln1	fibulin 1	14114	-	1.1715	0.228358	0.01571	0.687783	5.7985		5.52642	5.78527	5.45069	5.28805	5.73636	5.796	6.00772	6.32353	5.69497	6.2747
Agl	amylo-1,6-glucosidase, 4-alpha-glucanotransferase	77559	1110061O17RIK, 9430004C13RIK, 9630046L06RIK, AI850929, C77197	1.17131	0.228126	0.002756	0.268559	9.5259		9.38189	9.2229	9.5195	9.51894	9.21051	9.75391	9.84257	9.51921	9.56811	9.61214
Prdm11	PR domain containing 11	100042784	8030443D09RIK, AA163972, GM707	1.17007	0.226598	0.00955	0.542665	5.3456		4.53109	5.31495	5.08994	4.22055	5.37739	4.86595	5.72097	5.84529	5.75981	6.04098
Cux2	cut-like homeobox 2	13048	1700051K22RIK, CUTL2, CUX-2, ENSMUSG00000072641	1.16988	0.226365	0.001151	0.155384	9.7877		9.53533	9.66593	9.57698	9.71817	9.73265	9.77	9.99288	9.97406	9.75863	10.0678
Fah	fumarylacetoacetate hydrolase	14085	-	1.16862	0.224801	0.017476	0.709163	7.4042		6.79117	6.85319	7.08377	7.37752	7.62522	7.71729	7.22013	7.94921	7.64561	7.41967
Pcdha10	protocadherin alpha 10	12943	CNR3, CNR8, CRNR3, CRNR8, PCDHA14, PCDHA11	1.16838	0.224505	0.017442	0.709163	5.9741		5.97972	6.13937	5.64917	5.53916	5.41398	6.17555	6.15948	6.1703	6.22542	6.23089
Nos1	nitric oxide synthase 1, neuronal	18125	2310005C01RIK, N-NOS, NC-NOS, NO, NOS, NOS-I, NOS-1, BNOS, NNOS	1.16784	0.223842	0.014213	0.651439	10.6855		10.1323	10.4295	10.5058	10.4506	10.8756	10.7987	10.3688	11.0037	11.0339	10.9596
Rsph9	radial spoke head 9 homolog (Chlamydomonas)	75564	1700027N10RIK	1.16722	0.223075	0.002166	0.234524	8.1291		8.02507	8.03739	7.91937	7.99678	7.98269	8.37837	8.14427	8.17548	8.35775	8.24422
Rassf3	Ras association (RalGDS/AF-6) domain family member 3	192678	AW212023, AW322379	1.16652	0.222207	0.006168	0.435812	8.6972		8.69515	8.58705	8.43839	8.60071	8.37944	8.94781	8.73056	8.64268	8.74436	9.09377
Zfp217	zinc finger protein 217	228913	4933431C08RIK, AW987152, GM562, ZABC1, ZNF217	1.16613	0.221731	0.014422	0.654253	5.4475		4.94379	4.2517	5.39648	5.41906	5.37739	5.67697	5.64584	5.28283	5.97537	6.06613
Jrk	jerky	16469	-	1.16607	0.221655	0.006386	0.444508	8.1878		8.07599	7.82414	8.0913	8.02277	8.16008	8.31599	8.31565	8.53694	8.08157	8.37073
Bag2	BCL2-associated athanogene 2	213539	2610042A13RIK, BC016230	1.16603	0.221606	0.016694	0.704892	6.6732		6.41324	6.53999	6.32225	6.67546	6.50265	6.86149	6.50951	7.17644	6.78848	6.86781
Cdkn1a	cyclin-dependent kinase inhibitor 1A (P21)	12575	CAP20, CDKI, CIP1, CDKN1, P21, SDI1, WAF1, MDA6, P21CIP1, P21WAF	1.16593	0.221485	0.007285	0.473761	8.5713		8.52233	8.52478	8.34846	8.16957	8.50769	8.7199	8.62367	8.85369	8.88906	8.43971
Itgb1bp1	integrin beta 1 binding protein 1	16413	AI449260, AU019480, ICAP1	1.16558	0.221054	0.014777	0.661241	10.1692		10.1301	10.0567	9.91369	10.1924	9.56384	10.4668	10.587	10.1287	9.93511	10.4462
Ccnjl	cyclin J-like	380694	GM877	1.16505	0.220392	0.019841	0.727166	6.4563		6.61454	5.98348	6.03352	6.28673	6.18045	6.53172	7.06536	6.47519	6.35698	6.82425
Lhpp	phospholysine phosphohistidine inorganic pyrophosphate phosphatase	76429	2310007H09RIK	1.16433	0.2195	0.008228	0.513725	8.1511		8.27535	7.98696	8.06981	7.6418	7.95192	8.23824	8.30348	8.32819	8.28619	8.32978
Abcc8	ATP-binding cassette, sub-family C (CFTR/MRP), member 8	20927	D930031B21RIK, SUR1, SUR	1.16352	0.218493	0.000326	0.061972	9.0553		8.89916	8.98668	8.9684	8.87059	8.91431	9.25675	9.13943	9.18703	9.08103	9.21398
Onecut2	one cut domain, family member 2	225631	C730009D12, OC-2, OC2	1.16309	0.217959	0.013876	0.650466	7.4334		7.33044	7.06248	7.11767	7.42507	7.38837	7.25968	7.70649	7.6864	7.50138	7.75739
Cyp20a1	cytochrome P450, family 20, subfamily a, polypeptide 1	77951	A930011N14RIK, CYPM	1.16289	0.21771	0.019733	0.727166	6.1529		5.67796	6.02406	6.10286	6.00322	6.04705	6.54538	6.40707	6.18638	6.38466	6.16257
Tfrc	transferrin receptor	22042	2610028K12RIK, AI195355, AI426448, AU015758, CD71, E430033M20RIK, MTVR-1, MTVR1, TFR, TFR1, TR, TRFR, P90	1.16265	0.217422	0.020742	0.739707	11.0775		10.7761	10.8019	11.2131	10.8495	10.6421	11.4299	10.8383	11.5962	11.5128	10.6932
Timeless	timeless circadian clock 1	21853	C77407, DEBT69, TIM	1.1619	0.21648	0.021188	0.742529	6.3249		6.07384	5.89873	6.53789	5.96083	6.11529	6.71207	6.50951	6.50113	6.29999	6.5667
Ctsz	cathepsin Z	64138	AI787083, AU019819, CTSX, D2WSU143E	1.16154	0.216045	0.00346	0.315657	9.0329		9.0009	8.83812	8.90672	8.81218	8.9175	9.2671	8.91518	9.07923	9.30756	9.20834
Ptprr	protein tyrosine phosphatase, receptor type, R	19279	GMCP1, PTP-SL, PTPBR7, RPTPRR, MPTP213	1.16105	0.215426	0.000813	0.125924	9.7068		9.64364	9.57326	9.59665	9.45739	9.61973	9.8172	9.69355	9.99018	9.84335	9.77353
Gpr22	G protein-coupled receptor 22	73010	2900068K05RIK, AW061316	1.16099	0.215353	0.022841	0.755757	9.5972		8.94471	9.4632	9.50516	9.292	9.56791	9.84508	9.08122	10.2223	10.0701	9.47802
Grasp	GRP1 (general receptor for phosphoinositides 1)-associated scaffold protein	56149	TAMALIN	1.1606	0.214874	0.004039	0.345013	10.7221		10.6504	10.4887	10.5692	10.3371	10.8273	10.7346	10.886	10.7556	10.9256	10.9351
Cpne6	copine VI	12891	AU067659, BB076446	1.15955	0.21357	0.008088	0.509668	12.0198		11.8447	11.7742	11.8035	11.8345	12.0872	11.9394	11.9576	12.3378	12.4035	12.0625
Klf14	Kruppel-like factor 14	619665	5330411L03RIK, AL022736, BTEB5	1.15943	0.213414	0.004834	0.38498	3.6662		3.11387	3.18941	3.04557	2.90689	3.54544	3.73555	4.59671	4.16572	3.59851	4.59447
Wdpcp	WD repeat containing planar cell polarity effector	216560	AV249152	1.15882	0.212661	0.011427	0.599908	7.679		7.28394	7.4601	7.59171	7.48612	7.80814	7.88243	7.71876	7.79524	7.94882	7.74965
Skap1	src family associated phosphoprotein 1	78473	1700091G21RIK, SCAP1, SKAP-55	1.15837	0.212096	0.02482	0.785314	5.9556		5.32682	5.52745	5.90352	5.6231	6.18045	6.15788	5.81542	6.30892	6.17876	6.37874
Stat2	signal transducer and activator of transcription 2	20847	1600010G07RIK, AW496480	1.15704	0.210441	0.012445	0.616129	8.952		8.84147	8.6693	8.86492	8.5587	9.03666	9.16242	8.78993	9.01091	9.26538	9.1827
Mpzl3	myelin protein zero-like 3	319742	5430427F17RIK, A530065I17RIK, RC	1.15659	0.209875	0.014149	0.651439	4.9407		5.0951	3.76922	4.90818	4.35756	4.41169	5.03036	5.88241	5.25261	4.99812	5.15938
Ano10	anoctamin 10	102566	AI604832, TMEM16K	1.15652	0.209794	0.005659	0.410643	7.9812		7.77906	7.89696	7.86552	7.79442	7.92048	8.05943	7.97555	8.20734	8.25654	8.03086
Fam179a	family with sequence similarity 179, member A	320159	4632412N22RIK, TOGARAM2	1.15592	0.209037	0.025596	0.785314	7.2288		7.40475	6.97204	6.62297	7.29462	6.77995	7.26794	7.57091	7.58696	7.26125	7.31865
Lrrc9	leucine rich repeat containing 9	78257	4921529O18RIK, 4930432K16RIK	1.15558	0.208622	0.017989	0.714762	4.6846		4.02804	3.94858	4.09812	4.85086	4.79126	5.0687	4.92796	5.31243	4.9246	4.78829
1700086O06Rik	RIKEN cDNA 1700086O06 gene	73516	-	1.15509	0.208006	0.027579	0.810419	6.1855		6.19606	5.73726	5.80293	5.87213	6.30255	6.30964	6.59188	6.05245	6.3983	6.51284
Gprin1	G protein-regulated inducer of neurite outgrowth 1	26913	GRIN1, Z16	1.15502	0.207914	0.027102	0.803697	12.1515		11.6854	11.8926	11.9267	11.8991	12.2878	12.1488	11.7746	12.6567	12.7553	12.0632
Atic	5-aminoimidazole-4-carboxamide ribonucleotide formyltransferase/IMP cyclohydrolase	108147	2610509C24RIK, AA536954, AW212393	1.15484	0.207693	0.001406	0.180037	9.6287		9.68598	9.42204	9.49553	9.51345	9.38651	9.7257	9.70284	9.82415	9.6658	9.80748
Pfkl	phosphofructokinase, liver, B-type	18641	AA407869, ATP-PFK, PFK-L	1.15435	0.20708	0.000204	0.04449	12.5593		12.4481	12.4734	12.4414	12.3487	12.488	12.7036	12.6339	12.7231	12.7676	12.5041
Fam171a2	family with sequence similarity 171, member A2	217219	-	1.15426	0.206966	0.000427	0.074298	11.7092		11.5092	11.5337	11.7122	11.6354	11.545	11.7067	11.8073	11.9187	11.902	11.7584
Hdac9	histone deacetylase 9	79221	AV022454, D030072B18RIK, HD7B, HD9, HDRP, HDAC7B, MITR, MKIAA0744	1.15403	0.206686	0.025496	0.785314	9.3559		8.72737	9.25309	9.30455	9.12449	9.3934	9.55054	9.20633	9.80475	9.752	9.15073
Apcdd1	adenomatosis polyposis coli down-regulated 1	494504	AB023957, AU041258, DRAPC1, EIG180	1.15369	0.20625	0.005141	0.400538	7.5149		5.87904	6.5677	7.3205	6.67546	7.33213	8.4123	6.79098	8.55871	7.91601	7.5854
2900076A07Rik	RIKEN cDNA 2900076A07 gene	100504421	WI1-1616M8.2	1.15358	0.206122	0.026994	0.803697	5.4968		5.60418	5.44018	4.60779	5.02554	5.44966	6.00812	5.76897	5.78322	5.67269	5.45429
Emc2	ER membrane protein complex subunit 2	66736	4921531G14RIK, AV060620, AW209495, TTC35	1.15234	0.204563	0.000885	0.129915	10.5098		10.4873	10.3238	10.4536	10.2833	10.3923	10.669	10.4766	10.7243	10.66	10.5679
Pltp	phospholipid transfer protein	18830	BPIFE, OD107	1.15225	0.204448	0.023692	0.770355	7.4837		7.57534	7.31229	7.06652	7.42507	7.20219	7.40908	7.9393	7.55636	7.73433	7.49569
Pla2g6	phospholipase A2, group VI	53357	BB112799, PNPLA9, IPLA(2)BETA, IPLA2, IPLA2BETA	1.15224	0.204445	0.008973	0.541977	8.7398		8.76453	8.42981	8.69569	8.49329	8.61372	8.86037	8.8964	8.84105	8.65343	9.06599
Adamtsl2	ADAMTS-like 2	77794	A930008K15RIK, TCP-1	1.15127	0.203229	0.024059	0.776763	6.2014		5.81508	6.10195	5.71708	5.77761	6.07016	6.78296	5.39367	6.46204	7.04414	6.20847
Alg8	asparagine-linked glycosylation 8 (alpha-1,3-glucosyltransferase)	381903	AI447372, GM1089	1.15124	0.203188	0.014482	0.654253	7.24		7.19459	7.19279	7.19909	6.91631	6.98838	7.37889	7.33619	7.30717	7.39654	7.4864
Rnf113a2	ring finger protein 113A2	66381	2310020H19RIK, AI426758, RNF113A	1.15053	0.202293	0.011681	0.603097	8.007		7.99652	8.07167	7.87546	7.60098	7.78039	8.17814	8.17131	8.06243	8.19534	8.08107
Gm3893	predicted gene 3893	100042539	-	1.15022	0.201909	0.01582	0.689842	4.9927		4.94379	3.94858	3.52129	4.65208	5.33985	5.54723	5.23184	5.36987	5.1018	5.4919
Atf5	activating transcription factor 5	107503	AFTA, ATF7, ATFX, ODA-10	1.15013	0.2018	0.01774	0.712423	7.6805		7.46851	7.44524	7.69637	7.38556	7.68632	7.99619	7.56412	7.93501	7.82803	7.73404
Cib1	calcium and integrin binding 1 (calmyrin)	23991	CIBKIP, KIP, PRKDCIP	1.15011	0.201776	0.032567	0.852654	6.1371		5.89975	5.80868	5.55334	6.33731	6.0929	6.47576	6.21252	6.43538	6.22542	6.2747
Lpar2	lysophosphatidic acid receptor 2	53978	EDG4, IPA2, LPA2	1.15002	0.201662	0.0282	0.815367	4.8608		4.86174	4.44342	4.74425	4.89655	3.99512	5.24644	5.16166	5.0912	5.16701	5.06273
Col23a1	collagen, type XXIII, alpha 1	237759	2810458L13RIK, AI429655	1.14978	0.201356	0.027069	0.803697	6.532		5.74815	6.06353	6.26289	5.96083	6.9137	7.12972	6.04719	6.94089	6.54041	7.05533
Ankrd54	ankyrin repeat domain 54	223690	C730048E16RIK, EST1068184, EST475269, LIAR	1.1496	0.201127	0.018612	0.718159	7.4016		7.21951	7.29581	7.23814	7.45592	7.0823	7.79937	7.42125	7.53141	7.48229	7.44865
Tshz3	teashirt zinc finger family member 3	243931	A630038G13RIK, TSH3, ZFP537, MKIAA1474, TEASHIRT3	1.1496	0.201138	0.032567	0.852654	8.0401		7.57534	8.26606	8.00337	7.38556	7.8687	8.48497	7.83041	8.27656	8.31883	8.08107
Cetn3	centrin 3	12626	MMCEN3	1.14916	0.200581	0.003978	0.342906	9.6266		9.56642	9.64819	9.52266	9.37706	9.3842	9.87243	9.5669	9.78773	9.71433	9.75818
Dcps	decapping enzyme, scavenger	69305	1700001E16RIK, AA408441	1.14859	0.199864	0.017589	0.709163	8.6049		8.66825	8.44857	8.48783	8.36508	8.32285	8.83279	8.82441	8.34261	8.77866	8.86211
Scarb2	scavenger receptor class B, member 2	12492	9330185J12RIK, CD36L2, LGP85, LIMP II, LIMP-2, MLGP85	1.14852	0.199775	5.92e-05	0.017119	11.3809		11.2668	11.1751	11.3175	11.3551	11.2242	11.4837	11.5432	11.4598	11.4256	11.5124
Ppil4	peptidylprolyl isomerase (cyclophilin)-like 4	67418	3732410E19RIK, 3830425H19RIK, AI788954, AW146233, PPIASE	1.14791	0.199013	0.003064	0.289375	10.8456		10.8584	10.6178	10.8978	10.5858	10.6325	10.9919	11.0437	10.9453	10.871	10.9359
Pex1	peroxisomal biogenesis factor 1	71382	5430414H02RIK, E330005K07RIK, ZWS1	1.14786	0.198952	0.000883	0.129915	9.2455		9.13793	9.05681	9.24827	9.06571	9.13855	9.31173	9.31136	9.36178	9.41044	9.38113
Slc35f5	solute carrier family 35, member F5	74150	1300003P13RIK, AI646727	1.14768	0.198718	0.035694	0.879753	7.5625		6.9285	7.45269	7.46576	7.49357	7.40664	7.71729	7.11263	8.20339	7.90649	7.59407
Trmt13	tRNA methyltransferase 13	229780	4631408H19RIK, A330067P21, A930028L21RIK, CCDC76	1.14768	0.198725	0.025756	0.78635	6.9919		7.06309	6.91923	6.7794	6.77667	6.66323	7.32448	7.22013	7.20039	6.90773	7.02999
Sobp	sine oculis-binding protein homolog (Drosophila)	109205	2900009C16RIK, 5330439J01RIK, JXC1, JC	1.14734	0.198289	0.035855	0.882012	10.8999		10.2234	10.8186	10.7071	10.4206	11.1523	11.0725	10.4648	11.2781	11.3846	11.018
Car7	carbonic anhydrase 7	12354	AV343731, CA7	1.1466	0.197366	0.027668	0.810419	7.6583		7.3151	7.51096	7.41895	7.34493	7.89482	7.82759	7.65633	7.94921	7.95806	7.5854
Dsg2	desmoglein 2	13511	AA408168, D18ERTD293E	1.14623	0.196901	0.037387	0.893624	6.3672		6.12749	6.06353	6.21672	6.17991	6.30255	6.58559	6.64429	5.86541	6.80905	6.73297
Gm3604	predicted gene 3604	100041979	-	1.14623	0.196899	0.018505	0.718159	5.0774		5.23203	4.98571	4.45706	4.89655	3.25408	5.46339	5.79238	4.90944	5.62708	5.24997
Pcdhgc5	protocadherin gamma subfamily C, 5	93708	-	1.146	0.196606	0.016255	0.700688	11.6919		11.6606	11.3222	11.544	11.4245	11.7804	11.523	11.954	11.7825	11.7699	12.0079
Cryl1	crystallin, lambda 1	68631	1110025H08RIK, A230106J09RIK, C85932, GUL3DH	1.14558	0.196076	0.036882	0.888669	7.8772		7.68676	7.76551	7.45254	7.63507	7.92048	8.1291	7.3832	8.33542	8.27883	7.91104
Ttll3	tubulin tyrosine ligase-like family, member 3	101100	4833441J24RIK, AI450050	1.14546	0.195928	0.038381	0.896061	6.4475		6.16218	5.78527	6.51264	6.26946	6.45077	7.01661	6.31307	6.46204	6.54041	6.77933
Nol4	nucleolar protein 4	319211	1700013J13RIK, 4930568N03RIK, GM1262	1.14498	0.195327	0.000387	0.070533	11.1793		10.9892	11.1351	11.0465	11.0774	11.0915	11.2628	11.2175	11.3445	11.3991	11.1801
Dnajc25	DnaJ (Hsp40) homolog, subfamily C, member 25	72429	2010109C08RIK, 2010203O07RIK	1.14479	0.195085	0.039232	0.90439	5.9016		5.89975	5.40988	5.97923	5.53916	5.67739	5.72577	6.21252	6.32353	5.99345	6.20847
Gas2	growth arrest specific 2	14453	GAS-2	1.14465	0.194904	0.019784	0.727166	7.1759		7.04461	7.21048	6.89142	7.02316	7.05939	7.28432	7.43619	7.35062	7.23868	7.2324
Bend4	BEN domain containing 4	666938	D330027G24RIK, EG666938	1.14444	0.194645	0.00578	0.414612	8.673		8.54222	8.41844	8.71243	8.6076	8.47344	8.65208	8.84694	8.79723	8.83742	8.8035
Camk2a	calcium/calmodulin-dependent protein kinase II alpha	12322	CAMKII, R74975, MKIAA0968	1.14434	0.194519	0.006988	0.466822	16.3603		16.1153	16.1029	16.1394	16.2862	16.5021	16.4617	16.3598	16.4005	16.5957	16.537
Anxa11	annexin A11	11744	A830099O17RIK, ANX11	1.14381	0.193852	0.034183	0.867295	8.1825		7.65057	7.97666	7.86052	8.02791	8.48638	8.41602	8.11206	8.44304	8.44249	8.21078
Col9a3	collagen, type IX, alpha 3	12841	AV006866	1.14324	0.193128	0.040702	0.906093	6.9501		6.81317	6.66072	6.93009	6.94921	6.43305	7.15667	7.57766	7.02376	6.66977	7.08023
Cort	cortistatin	12854	CST, PCST	1.14324	0.193123	0.018777	0.718159	4.4562		3.95077	4.44342	4.50907	3.80736	3.54544	4.62997	4.30271	5.47832	4.63308	4.9044
Gas8	growth arrest specific 8	104346	GAS11	1.14253	0.192227	0.022026	0.750789	8.6841		8.54879	8.54932	8.50074	8.32804	8.78411	8.91136	8.63019	8.63976	8.75235	9.08149
Ipp	IAP promoted placental gene	16351	D4JHU8, MIPP	1.14222	0.191845	0.016457	0.704892	8.1212		8.03446	7.84694	7.86052	8.11263	8.10521	8.1999	8.46153	8.15111	8.11087	8.2769
Herc3	hect domain and RLD 3	73998	5730409F18RIK, AI646603, MKIAA0032	1.14199	0.191549	0.028667	0.825038	12.0253		11.6097	11.9302	11.9062	11.7727	12.1308	12.2229	11.768	12.418	12.3015	11.9859
1700096K18Rik	RIKEN cDNA 1700096K18 gene	73571	-	1.14148	0.190905	0.022228	0.751672	4.4577		4.53109	4.3823	4.02855	3.90001	3.54544	4.34769	5.23184	4.65598	4.43555	5.24997
Il17ra	interleukin 17 receptor A	16172	AW538159, CDW217, IL17R, VDW217	1.14146	0.19088	0.040407	0.906093	8.232		7.46851	8.02744	7.91937	7.67495	8.58993	8.57428	7.64351	8.77082	8.74168	8.23316
Cd34	CD34 antigen	12490	AU040960	1.14102	0.19033	0.044001	0.92073	7.5733		7.06309	7.47482	7.11767	7.40149	7.78039	8.07363	7.14936	7.83657	7.76625	7.76509
Cacna2d1	calcium channel, voltage-dependent, alpha2/delta subunit 1	12293	CA(V)ALPHA2DELTA1, CACNA2, CCHL2A	1.14044	0.18959	0.042541	0.911489	12.8559		12.4721	12.7018	12.8295	12.64	12.7456	12.9902	12.6883	13.3783	13.361	12.3889
Fam83d	family with sequence similarity 83, member D	71878	2310007D09RIK, BB104611	1.14035	0.189476	0.006203	0.436659	3.5571		3.59217	2.87133	3.04557	1.92057	3.08287	4.07385	4.92796	3.6204	3.85744	3.78002
H1fx	H1 histone family, member X	243529	GM461, H1.10, H1X	1.14013	0.189201	0.037692	0.895461	9.5334		9.18297	9.18984	9.60712	9.6531	9.17897	9.25883	9.65575	9.82671	9.95947	9.58412
Nuf2	NUF2, NDC80 kinetochore complex component, homolog (S. cerevisiae)	66977	2410003C07RIK, AU044112, C85691, CDCA1, NUF2R	1.14007	0.189123	0.009862	0.55033	3.5619		2.60991	3.44987	3.04557	2.49643	3.67166	4.28395	3.4348	4.22918	4.43555	3.78002
Polr2a	polymerase (RNA) II (DNA directed) polypeptide A	20020	220KDA, RPB1, RPO2-1	1.13955	0.188466	0.00142	0.180037	11.263		11.214	11.045	11.1763	11.0656	11.2579	11.3969	11.4367	11.2464	11.4298	11.3075
Ppp1r13l	protein phosphatase 1, regulatory (inhibitor) subunit 13 like	333654	AV260376, IASPP, NKIP1, WA3	1.13952	0.18842	0.042942	0.915031	6.2775		6.27743	6.17585	6.01565	6.06455	6.0929	6.04704	6.49531	6.56401	6.47755	6.58422
Mmd2	monocyte to macrophage differentiation-associated 2	75104	4930518M15RIK, C88001	1.13927	0.188116	0.006627	0.452905	9.92		9.68896	9.90876	9.74093	9.7261	9.94754	10.047	9.87309	10.1748	10.0712	9.95615
Kcnk12	potassium channel, subfamily K, member 12	210741	MNTK1	1.13801	0.18651	0.044189	0.92073	6.7166		5.83672	6.5949	6.29288	6.25199	7.116	6.48996	6.60516	7.23171	7.08689	7.14067
Capn3	calpain 3	12335	AI323605, CAPA-3, CAPA3, LP82, P94	1.13737	0.185704	0.018159	0.71657	5.6007		4.86174	5.34729	5.18893	4.35756	5.70718	5.74956	5.08789	6.72675	6.47755	5.06273
Nmnat1	nicotinamide nucleotide adenylyltransferase 1	66454	2610529L11RIK, 5730441G13RIK, D4COLE1E, NMNAT	1.13708	0.185329	0.042046	0.907255	7.0879		6.69967	6.83049	7.11767	6.97073	7.07089	7.21765	7.57766	7.13562	7.00901	7.17576
Xlr3a	X-linked lymphocyte-regulated 3A	22445	XLR3	1.1367	0.184847	0.012368	0.616129	4.9978		3.24911	4.31848	4.65473	5.41906	3.78773	5.62647	5.64584	6.01693	4.72255	4.78829
Fzd5	frizzled homolog 5 (Drosophila)	14367	5330434N09RIK, AI427138, FZ-5, FZ5, MFZ5	1.13612	0.184112	0.036862	0.888669	7.2361		6.95841	7.21048	6.88159	7.1512	7.28353	7.51004	7.1763	7.3145	7.26125	7.5679
Ecm1	extracellular matrix protein 1	13601	AI663821, P85	1.13596	0.183916	0.041944	0.906093	8.2812		8.30669	7.98181	7.96664	8.11746	8.27889	7.95585	8.50469	8.28031	8.68716	8.56409
Drc7	dynein regulatory complex subunit 7	330830	CCDC135, GM770, SRG-L, SRG-S	1.1358	0.183706	0.007429	0.481444	3.4986		3.24911	1.89043	3.04557	2.23704	3.67166	4.40874	3.75385	4.51032	3.39583	4.00478
Dnm1	dynamin 1	13429	AI838169, DNM, FTFL, MKIAA4093	1.13571	0.183591	0.001297	0.172899	14.8777		14.6836	14.7536	14.7884	14.7239	14.9011	14.9851	14.8216	14.9845	15.068	15.0107
Snrpc	U1 small nuclear ribonucleoprotein C	20630	SNRP1C, U1-C, U1C	1.13487	0.182528	0.033886	0.867295	8.7183		8.77016	8.49622	8.84987	8.48583	8.24883	8.84665	8.84694	9.04877	8.6788	8.78089
Cdh12	cadherin 12	215654	CDHB	1.13458	0.182157	0.011564	0.600819	8.5142		7.05388	7.74138	8.19814	7.48612	8.53701	8.94524	7.4436	9.30585	9.48265	8.84405
Mylip	myosin regulatory light chain interacting protein	218203	9430057C20RIK, MIR	1.13386	0.181247	0.035323	0.874648	7.6033		7.48915	7.55316	7.3915	7.31159	7.62522	7.5714	7.45098	7.87676	7.86779	7.83991
Aldh3b1	aldehyde dehydrogenase 3 family, member B1	67689	1700001N19RIK, ALDH4, ALDH7	1.13371	0.181055	0.02323	0.75969	5.2346		5.35708	3.56436	5.28156	4.98381	4.25917	4.68035	5.56658	5.96196	5.93849	5.56429
E130311K13Rik	RIKEN cDNA E130311K13 gene	329659	-	1.13361	0.180919	0.018332	0.718159	7.8728		7.81766	7.66645	7.66805	7.69449	7.94569	8.09701	7.90749	8.00466	7.95806	7.95883
Erc1	ELKS/RAB6-interacting/CAST family member 1	111173	4930404L01RIK, 5033405M01RIK, 9630025C19RIK, B430107L16RIK, CAST2, ELKS, RAB6IP2A, RAB6IP2B, RAB6IP2, MKIAA1081	1.13359	0.180898	0.009122	0.542665	11.529		11.2442	11.4501	11.3243	11.3805	11.6565	11.645	11.4914	11.6598	11.6578	11.7018
Skap2	src family associated phosphoprotein 2	54353	2610021A10RIK, AA960083, BB137539, RA70, SKAP-HOM, SAPS, SCAP2, MSKAP55R	1.13358	0.180892	0.047886	0.93926	7.6765		7.25208	7.69186	7.59773	7.48612	7.60953	7.92484	7.39854	7.90132	8.115	7.64504
Jund	jun D proto-oncogene	16478	JUND1	1.1335	0.180789	0.010041	0.551282	11.3747		11.0939	11.3353	11.2427	11.4506	11.1651	11.3185	11.6184	11.4577	11.5461	11.4379
Rad21l	RAD21-like (S. pombe)	668929	GM14160, MEIRAD21L, RAD21L1	1.13347	0.18075	0.008763	0.536472	3.3979		3.11387	2.87133	3.17999	2.23704	2.88858	4.57776	4.166	4.16572	3.39583	2.99052
Spsb1	splA/ryanodine receptor domain and SOCS box containing 1	74646	1110014L01RIK, 4930422J18RIK, AI596360, AI854583, SSB-1, SSB1	1.13347	0.18074	0.047393	0.93926	6.773		6.10983	7.07219	6.39316	6.32064	6.51953	7.42394	6.02759	7.12732	7.26869	6.82425
Pcdhb17	protocadherin beta 17	93888	PCDHB16, PCDHBQ, MKIAA1621	1.13334	0.180586	0.026076	0.790423	9.7811		9.86644	9.60537	9.85711	9.52441	9.37496	9.87918	10.0595	9.81771	9.96292	9.74656
Pla2g5	phospholipase A2, group V	18784	PLA2, SPLA2	1.13289	0.18001	0.026999	0.803697	4.0582		3.86913	3.86169	3.87845	2.71621	4.08861	4.46731	4.09245	4.8298	4.38163	4.3705
Tnfrsf11b	tumor necrosis factor receptor superfamily, member 11b (osteoprotegerin)	18383	OCIF, OPG, TR1	1.13286	0.179971	0.009416	0.542665	4.1308		3.24911	3.32551	4.02855	4.14685	2.39788	3.73555	3.84624	5.39776	4.96183	4.66201
Tspan18	tetraspanin 18	241556	2610042G18RIK, 6720430O15, BB226562	1.13283	0.179929	0.017028	0.706687	3.6995		3.24911	3.03912	3.17999	3.80736	3.08287	3.73555	3.93306	4.28996	3.77619	4.84751
Setmar	SET domain without mariner transposase fusion	74729	5830404F24RIK, ETET2	1.13259	0.17962	0.046628	0.933201	7.5152		7.49597	7.03296	7.45254	7.14175	7.67128	7.72331	7.57766	7.59902	7.48229	7.86162
Th	tyrosine hydroxylase	21823	-	1.1323	0.179256	0.04079	0.906093	7.7541		7.6197	7.60758	7.61563	7.46353	7.815	7.91961	7.92877	7.76879	8.17567	7.54124
Pigg	phosphatidylinositol glycan anchor biosynthesis, class G	433931	GPI7	1.13136	0.178052	0.021809	0.746603	9.1266		9.15525	9.09064	8.97304	9.01741	8.79108	9.20607	9.48665	9.09847	9.14108	9.22798
Kcnd1	potassium voltage-gated channel, Shal-related family, member 1	16506	1110037K09RIK, KCA2-1, KV4.1, SHAL, SHAL1, MSHAL1	1.13114	0.177778	0.014269	0.651439	8.658		8.69219	8.53184	8.51034	8.61445	8.37481	8.7731	8.93109	8.7165	8.68159	8.71483
Wdr70	WD repeat domain 70	545085	4833422F06RIK	1.13083	0.177383	0.027727	0.810419	8.887		8.75035	8.63696	8.64719	8.82109	8.96142	9.00576	9.05726	8.76815	8.88665	9.24735
Rasl11a	RAS-like, family 11, member A	68895	1110065D03RIK, AI852031	1.13043	0.176877	0.04788	0.93926	4.5503		4.477	4.5584	4.09812	3.98706	4.48229	5.14244	4.54251	4.87017	4.84715	4.72653
Rell1	RELT-like 1	100532	AA536743	1.13037	0.176801	0.041524	0.906093	5.3646		5.26432	5.52745	4.34705	4.7044	5.26172	6.22731	5.12524	5.69608	5.19853	5.76194
Rab11fip1	RAB11 family interacting protein 1 (class I)	75767	2010200K21RIK, 4833414G05RIK, RCP	1.13035	0.176768	0.017621	0.709163	3.6342		3.37275	2.68143	3.04557	3.48727	3.54544	4.52359	3.65513	4.16572	4.48753	3.35944
Lrrc6	leucine rich repeat containing 6 (testis)	54562	LRTP	1.13029	0.176689	0.048889	0.93926	7.4753		7.18619	7.58742	7.24583	7.40149	7.24344	7.63026	7.50866	7.44049	7.44335	7.97219
Nrp1	neuropilin 1	18186	C530029I03, NP-1, NPN-1, NPN1, NRP	1.13016	0.176526	0.005409	0.407994	9.9561		9.75295	9.89378	9.89548	9.6925	10.0086	10.0228	9.98528	10.0779	10.0871	10.0986
Pcdhac2	protocadherin alpha subfamily C, 2	353237	CNRC2	1.1301	0.176449	0.016806	0.704892	9.8081		9.65282	9.62199	9.67558	9.63131	9.88702	9.66757	9.87857	9.90773	9.99357	10.0894
Lancl2	LanC (bacterial lantibiotic synthetase component C)-like 2	71835	1700003F10RIK	1.12942	0.175577	0.048763	0.93926	10.9087		10.4838	10.9547	10.9499	10.6355	10.7817	11.1572	10.616	11.2158	11.2496	10.8316
Rapgefl1	Rap guanine nucleotide exchange factor (GEF)-like 1	268480	B230105J10	1.12941	0.175571	0.041584	0.906093	11.8639		11.5084	11.7898	11.6139	11.6559	12.046	11.932	11.6496	12.1487	12.2131	11.9037
Plekhg5	pleckstrin homology domain containing, family G (with RhoGef domain) member 5	269608	BC023181, SYX	1.12931	0.175436	0.039315	0.90439	10.6218		10.5	10.4473	10.2461	10.3475	10.8608	10.8587	10.5514	10.8221	10.8734	10.5524
Gpd2	glycerol phosphate dehydrogenase 2, mitochondrial	14571	AA408484, AI448216, AU021455, AW494132, GPDH, GDM1, GPD-M, GPDH-M, TISP38	1.12917	0.175258	0.038497	0.897655	11.7923		11.4704	11.7073	11.5998	11.5133	11.9827	12.003	11.6192	12.0387	12.0805	11.7453
Plat	plasminogen activator, tissue	18791	AU020998, AW212668, D8ERTD2E, TPA	1.12817	0.173988	0.030919	0.846373	8.9297		8.90686	8.81229	8.58191	8.68124	9.05125	8.95038	9.04024	9.18303	9.14513	8.85852
Otub2	OTU domain, ubiquitin aldehyde binding 2	68149	2010015L18RIK, 4930586I02RIK, AI413508, AW557219, OTB2, OTU2	1.12813	0.173928	0.04867	0.93926	9.08		8.95958	9.07624	8.90672	8.71351	9.06857	9.23585	8.98289	9.5287	9.32552	8.84041
Greb1	gene regulated by estrogen in breast cancer protein	268527	5730583K22RIK, 9130004E13, AF180470, AU023194, MKIAA0575	1.1279	0.173642	0.012001	0.611223	4.5108		2.79814	4.18168	4.16449	4.80367	2.39788	5.65194	5.29877	4.65598	4.26734	4.78829
1700021F05Rik	RIKEN cDNA 1700021F05 gene	67851	-	1.12755	0.173189	0.045893	0.932201	8.6463		8.55859	8.55971	8.45506	8.5007	8.52452	8.92448	8.38659	8.50525	8.91302	9.00877
Nedd1	neural precursor cell expressed, developmentally down-regulated gene 1	17997	-	1.12723	0.172783	0.04612	0.932201	4.3709		3.69052	4.03053	4.16449	4.42147	4.25917	4.77613	4.30271	4.90944	4.38163	4.95913
Bhlhe40	basic helix-loop-helix family, member e40	20893	BHLHB2, C130042M06RIK, CR8, CLAST5, DEC1, SHARP2, STRA13, STRA14	1.127	0.172485	0.012497	0.616129	9.9828		9.89637	10.0044	9.99117	9.75119	9.72175	10.1908	9.93225	10.1504	10.0616	10.0678
Vtn	vitronectin	22370	AI256434, VN	1.12695	0.172429	0.049501	0.93926	4.9185		4.23774	4.18168	5.31116	4.59779	4.73453	4.82174	5.12524	5.25261	5.57997	5.15938
Pcdh1	protocadherin 1	75599	2010005A06RIK, AI585920	1.12679	0.172214	0.025378	0.785314	11.5279		11.3853	11.2314	11.3093	11.3663	11.7318	11.4694	11.5612	11.7125	11.6907	11.7148
Mia2	melanoma inhibitory activity 2	338320	-	1.12677	0.172198	0.006581	0.451398	9.5196		9.43428	9.44463	9.39198	9.31321	9.50783	9.75832	9.48844	9.56911	9.63301	9.62065
Ptcd1	pentatricopeptide repeat domain 1	71799	1110069M14RIK	1.12659	0.17196	0.035151	0.873142	10.0916		10.2387	9.78435	10.0362	9.88755	9.87559	10.0896	10.3708	10.1308	9.99581	10.3863
Rspo2	R-spondin 2 homolog (Xenopus laevis)	239405	2610028F08RIK, AA673245, D430027K22, FTLS	1.12656	0.171921	0.041335	0.906093	7.027		6.21271	7.18386	6.81083	5.65003	7.07089	7.6109	6.14136	7.74185	7.58129	6.97793
Fahd2a	fumarylacetoacetate hydrolase domain containing 2A	68126	1500003K14RIK, B430104H02RIK, CGI-105, FAHD2	1.12639	0.171703	0.021106	0.742529	8.6159		8.56184	8.54584	8.56358	8.5044	8.36082	8.96315	8.68438	8.67437	8.63914	8.62036
Zhx3	zinc fingers and homeoboxes 3	320799	1810059C13RIK, 4932418O04RIK, 9530010N21RIK, TIX1, MKIAA0395	1.12627	0.17155	0.019419	0.722056	9.5114		9.36524	9.21196	9.43631	9.42072	9.56384	9.46331	9.54983	9.59192	9.61851	9.82601
Pcdhgb8	protocadherin gamma subfamily B, 8	93705	-	1.12606	0.17128	0.041332	0.906093	6.1933		5.67796	4.90109	5.5779	5.56769	6.84837	5.90596	6.92412	6.30892	6.3983	6.71718
Msh6	mutS homolog 6 (E. coli)	17688	AU044881, AW550279, GTBP, GTMBP	1.12584	0.171002	0.01803	0.714762	9.3759		9.31986	9.20315	9.37281	9.25301	9.1922	9.3296	9.71208	9.35468	9.48425	9.48036
Cxcl13	chemokine (C-X-C motif) ligand 13	55985	4631412M08RIK, ANGIE2, ANGIE, BCA-1, BLC, BLR1L, SCYB13	1.12582	0.170973	0.002468	0.248735	2.7924		1.82877	1.89043	2.33099	2.23704	1.04794	4.34769	3.54917	3.18115	2.06185	3.89677
Acad8	acyl-Coenzyme A dehydrogenase family, member 8	66948	2310016C19RIK, AI786953	1.12566	0.170768	0.008827	0.536862	8.8666		8.70695	8.6978	8.80376	8.92397	8.69401	8.98587	8.94943	9.00185	8.99611	8.88702
Zfp143	zinc finger protein 143	20841	AA959806, AU015869, D7ERTD805E, KRAB14, SBF, STAF, ZFP79, ZFP80-RS1, ZNF143, PHZ-1	1.12528	0.170284	0.038069	0.895461	8.0103		7.82309	7.95583	7.90973	7.89915	7.88834	7.87162	8.06478	8.19944	8.02993	8.41055
Mesp2	mesoderm posterior 2	17293	BHLHC6	1.12462	0.169432	0.041357	0.906093	4.2792		3.95077	3.56436	4.16449	4.14685	4.08861	5.03036	4.42759	4.60904	3.85744	4.95913
Man1c1	mannosidase, alpha, class 1C, member 1	230815	AI593348	1.12399	0.16863	0.000869	0.129552	10.118		10.0197	10.1247	9.98084	10.0315	9.96306	10.181	10.2396	10.2223	10.2024	10.1929
Fmn2	formin 2	54418	AU024104	1.1238	0.168383	0.028016	0.813811	9.9705		9.66799	10.0821	9.78247	9.83718	9.90961	10.2081	9.83977	10.1565	10.1183	10.0171
Vwa1	von Willebrand factor A domain containing 1	246228	4932416A11RIK, WARP	1.12357	0.168092	0.044633	0.922811	7.4897		7.36062	7.51096	7.45917	7.34493	7.20219	7.69908	7.79028	7.5809	7.55108	7.38011
Chtf18	CTF18, chromosome transmission fidelity factor 18	214901	6030457M03RIK, CTF18, CHL12	1.12338	0.16784	0.044143	0.92073	4.5008		3.37275	4.3823	4.02855	4.42147	4.61392	4.86595	5.19718	4.70144	4.14321	5.06273
Aim1l	absent in melanoma 1-like	230806	-, CRYBG2	1.12337	0.167836	0.048443	0.93926	4.3553		4.10138	3.67042	4.09812	3.80736	4.67548	4.82174	4.88505	4.8298	4.14321	4.59447
Ccdc158	coiled-coil domain containing 158	320696	4932413O14RIK	1.12273	0.167016	0.009586	0.542665	3.0832		2.13852	3.18941	2.54543	2.23704	2.39788	4.07385	4.3665	3.41743	3.02577	3.18674
Sept11	septin 11	52398	6230410I01RIK, AW548875, D5ERTD606E	1.12166	0.165638	0.016195	0.700688	11.9447		11.838	11.7604	11.7508	11.7476	12.0908	11.9865	11.9308	12.1778	12.0346	12.0574
Ptpra	protein tyrosine phosphatase, receptor type, A	19262	PTPA, PTPALPHA, RPTPALPHA, RPTRA, RPTRALPHA	1.12084	0.16458	0.000534	0.085712	3.6047		12.0758	11.9933	12.0288	12.0097	12.0511	11.9898	12.0387	12.1216	12.1731	11.9315
Nrcam	neuronal cell adhesion molecule	319504	BRAVO, C030017F07RIK, C130076O07RIK, MKIAA0343	1.12083	0.164572	0.02969	0.835993	13.218		13.0448	13.0286	13.1886	12.9137	13.344	13.3135	13.1306	13.5077	13.3651	13.2418
Bnip1	BCL2/adenovirus E1B interacting protein 1	224630	2010005M06RIK, 5930429G21RIK, SEC20	1.12053	0.164183	0.019399	0.722056	8.7193		8.7475	8.54932	8.50715	8.65822	8.63712	8.82441	8.92051	8.90317	8.72554	8.69481
Chrna10	cholinergic receptor, nicotinic, alpha polypeptide 10	504186	-	1.12037	0.163973	0.013612	0.644372	3.6318		3.11387	2.87133	2.73208	1.92057	4.08861	3.41686	4.01496	4.40434	4.84715	3.78002
Idh1	isocitrate dehydrogenase 1 (NADP+), soluble	15926	AI314845, AI788952, E030024J03RIK, ID-1, IDH-1, IDPC	1.1203	0.163885	0.049246	0.93926	9.2503		9.05266	9.22508	9.14727	8.96744	9.27657	9.50059	8.97524	9.48388	9.50015	9.26375
Rtn4rl1	reticulon 4 receptor-like 1	237847	NGR3, NGRH2, NGRL2	1.1201	0.163629	0.009985	0.55033	10.8521		10.7095	10.7537	10.6867	10.7504	10.8756	10.9831	10.8557	10.9768	11.0974	10.7813
Ush1g	Usher syndrome 1G	16470	SANS, JS	1.11962	0.163003	0.00655	0.450924	3.3465		0.888133	3.56436	2.89732	2.71621	1.64853	4.77613	3.17464	3.7121	3.93437	4.00478
Unc5a	unc-5 homolog A (C. elegans)	107448	UNC5H1, MKIAA1976	1.11959	0.162969	0.04973	0.93926	11.3386		11.022	11.3212	11.0667	11.1593	11.5016	11.4058	11.2148	11.6263	11.6211	11.3082
Nbn	nibrin	27354	NBS1	1.11935	0.162665	0.025403	0.785314	8.6945		8.70695	8.47076	8.69569	8.47458	8.61372	8.92448	8.6875	8.8712	8.78387	8.68267
Echdc1	enoyl Coenzyme A hydratase domain containing 1	52665	1700028A24RIK, AI314462, AI930038, D10ERTD667E, MMCD	1.11931	0.162607	0.037407	0.893624	8.8787		8.83072	8.82956	8.93789	8.60071	8.64484	9.03025	8.7841	8.99045	9.17714	8.89757
Fam188b	family with sequence similarity 188, member B	330323	C330043M08RIK, GM1406, MINDY4	1.11881	0.161961	0.047918	0.93926	7.7157		7.79573	7.57381	7.71863	7.41725	7.52007	7.82199	7.7786	7.96793	7.87269	7.66986
Cdsn	corneodesmosin	386463	AI747712	1.11842	0.16146	0.003906	0.338316	2.9531		0.888133	2.20475	2.89732	1.92057	2.07132	3.29281	2.44912	4.16572	4.53769	3.18674
Jag2	jagged 2	16450	D12GGC2E, SERH, MJAGGED2-1, SM	1.1181	0.161044	0.017835	0.713144	9.3306		9.17024	9.28056	9.254	9.31742	9.14673	9.3296	9.60542	9.37411	9.48585	9.30395
Supt7l	suppressor of Ty 7-like	72195	2610524B01RIK, 6030455L14RIK	1.11769	0.160522	0.024276	0.781248	8.7361		8.77297	8.70718	8.44842	8.691	8.5494	8.80468	8.80439	8.79199	8.80194	8.95928
Actn4	actinin alpha 4	60595	C77391	1.11756	0.16035	0.021739	0.745568	11.3061		11.1668	11.1841	11.1799	11.1147	11.3803	11.4276	11.1814	11.4012	11.5895	11.3656
Cpt1c	carnitine palmitoyltransferase 1c	78070	6530437J22RIK, 9630004I06RIK	1.11749	0.160257	0.002217	0.234524	11.3634		11.3406	11.2107	11.2541	11.2151	11.3422	11.3741	11.4511	11.3912	11.4695	11.5519
Nbl1	neuroblastoma, suppression of tumorigenicity 1	17965	D4H1S1733E, DAN, DANA, NO3	1.11731	0.160025	0.049371	0.93926	8.1365		6.86673	7.88599	7.82505	7.75155	8.23867	8.66778	7.40615	8.76548	8.81726	8.04358
Mzf1	myeloid zinc finger 1	109889	MZF-2, MZF2, ZFP121, ZFP98, ZNF42	1.11688	0.159478	0.046732	0.933201	8.3606		8.24734	8.30363	8.35558	8.05838	8.30348	8.43449	8.74563	8.39197	8.34372	8.37073
Myl4	myosin, light polypeptide 4	17896	ALC1, AMLC, ELC, ELC1A, GT1, MLC1A, MYLA	1.11673	0.159281	0.047733	0.93926	5.4245		4.8189	5.60975	5.3686	3.98706	5.17911	6.21026	4.69936	6.12097	5.93849	5.24997
Commd10	COMM domain containing 10	69456	2310003A05RIK, AU019438, DRWMS2	1.11669	0.159227	0.017087	0.706687	9.0761		9.09368	9.047	8.96608	8.92672	8.86891	9.02782	9.24078	9.20687	9.24477	9.112
Ppp1r21	protein phosphatase 1, regulatory subunit 21	73825	1110018J12RIK, AI426045, AW550781, CCDC128, KLRAQ1	1.11651	0.158999	0.001138	0.155384	10.9256		10.8577	10.8862	10.838	10.7316	10.8707	11.0306	10.9985	10.9453	11.0001	11.071
Ece1	endothelin converting enzyme 1	230857	AW322500, ECE-1, ECE-1A, ECE-1B, ECE-1D	1.11641	0.158866	0.019142	0.72097	10.4852		10.4692	10.3359	10.4403	10.2452	10.443	10.511	10.681	10.3818	10.5777	10.7103
Aldh3b2	aldehyde dehydrogenase 3 family, member B2	621603	AI848594, C130048D07RIK	1.11634	0.158771	0.034938	0.873142	4.1944		3.95077	3.94858	3.87845	3.48727	3.78773	3.73555	4.01496	4.16572	4.96183	5.45429
Lrrc8b	leucine rich repeat containing 8 family, member B	433926	R75581, TA-LRRP, MKIAA0231	1.11602	0.158367	0.0395	0.905329	9.7802		9.66648	9.61868	9.51791	9.6614	9.90319	9.628	9.95577	10.0507	9.86684	9.85335
Dnmt1	DNA methyltransferase (cytosine-5) 1	13433	CXXC9, DNMT, DNMT1O, MCMT, MTASE, MET-1, MET1, MOMMED2, M.MMUI	1.11598	0.158308	0.008286	0.515222	10.9018		10.8963	10.6618	10.8626	10.7308	10.8846	10.9514	11.001	10.9405	10.939	11.1078
Oraov1	oral cancer overexpressed 1	72284	2210010N10RIK, TAOS1	1.11591	0.158216	0.025409	0.785314	8.5788		8.57478	8.56315	8.48134	8.25537	8.52452	8.69866	8.57725	8.71373	8.676	8.70286
Reep6	receptor accessory protein 6	70335	0610011M24RIK, DP1L1	1.11588	0.15818	0.048063	0.93926	8.1021		8.18123	7.90241	8.0169	7.99153	7.88182	8.22132	8.38274	7.991	8.13958	8.2769
Lpcat1	lysophosphatidylcholine acyltransferase 1	210992	2900035H07RIK, AYTL2, BB137372, BC005662, C87117, LPCAT, RD11	1.11563	0.15786	0.032813	0.855321	8.711		8.56832	8.59043	8.59701	8.47081	8.82883	8.74674	8.92316	8.9056	8.76293	8.6786
Pole2	polymerase (DNA directed), epsilon 2 (p59 subunit)	18974	-	1.11553	0.157729	0.010477	0.565342	3.169		2.13852	3.32551	2.33099	2.90689	1.64853	4.34769	3.65513	4.02977	4.00739	2.1615
Brms1	breast cancer metastasis-suppressor 1	107392	AV003220, AW554636	1.11543	0.157599	0.034526	0.870989	8.8852		8.92969	8.8267	8.79593	8.77902	8.57789	8.90608	9.09069	8.79461	9.07891	9.02489
Zfp407	zinc finger protein 407	240476	6430585N13RIK, GM333, GM334, GM948, ZNF407	1.11496	0.15699	0.048438	0.93926	9.5299		9.56966	9.28265	9.42282	9.3871	9.45175	9.41763	9.85653	9.61735	9.42217	9.78304
Pibf1	progesterone immunomodulatory binding factor 1	52023	-	1.11476	0.156738	0.045365	0.929872	8.5145		8.57799	8.22313	8.58797	8.23328	8.40693	8.5676	8.71839	8.6829	8.57452	8.52381
Gins2	GINS complex subunit 2 (Psf2 homolog)	272551	2210013I18RIK, 4833427B12RIK, AI323585, PFS2	1.11466	0.156603	0.022052	0.750789	3.3017		2.39339	2.20475	2.89732	3.22607	3.4071	3.53109	3.02455	4.28996	3.77619	4.1992
Kat8	K(lysine) acetyltransferase 8	67773	2010203C02RIK, 5830450F21RIK, D7ERTD629E, MOF, MYST1	1.11441	0.156281	0.015485	0.68156	9.0609		9.06417	8.82956	8.97997	9.01741	8.95212	9.13106	9.10479	9.27423	9.1124	9.12403
Rock2	Rho-associated coiled-coil containing protein kinase 2	19878	B230113H15RIK, ROKALPHA, RHO-KINASE, ROCK-II, ROCK2M, MKIAA0619	1.1141	0.155879	0.001153	0.155384	13.1876		13.054	13.1002	13.1148	13.0077	13.2226	13.2993	13.2482	13.3035	13.2445	13.2477
Cyp46a1	cytochrome P450, family 46, subfamily a, polypeptide 1	13116	CYP46	1.11387	0.155576	0.001054	0.146675	12.5825		12.5922	12.4857	12.4669	12.4245	12.5103	12.6052	12.6926	12.6964	12.7159	12.6041
Rnf19a	ring finger protein 19A	30945	AA032313, DORFIN, RNF19, UIP117, UBCE7IP2, XYBP	1.1136	0.155236	0.008997	0.541977	10.2032		10.1902	10.1036	10.1439	10.0366	10.0971	10.2833	10.2406	10.3482	10.4094	10.1465
Golph3l	golgi phosphoprotein 3-like	229593	2010204I15RIK, AU015439, AW549227, C77637, GPP34R	1.11354	0.155157	0.04996	0.93926	8.7331		8.75887	8.46708	8.80896	8.68775	8.39325	8.89812	8.97011	8.8206	8.77605	8.68673
Atp1a1	ATPase, Na+/K+ transporting, alpha 1 polypeptide	11928	ATPA-1, BC010319	1.11341	0.154987	0.002232	0.234524	14.7451		14.7755	14.5995	14.6645	14.5353	14.7065	14.802	14.8197	14.7973	14.8424	14.871
Nnat	neuronatin	18111	5730414I02RIK, AW107673, PEG5	1.11316	0.154657	0.041648	0.906093	11.9516		11.7105	11.9477	11.7063	11.8853	11.9853	12.0636	11.8109	11.9937	12.0231	12.2947
Akr7a5	aldo-keto reductase family 7, member A5 (aflatoxin aldehyde reductase)	110198	0610025K21RIK, AFAR, AFAR1, AKR7A2	1.11267	0.15402	0.0262	0.791352	8.3842		8.2554	8.34426	8.16205	8.34462	8.36082	8.37455	8.50114	8.44972	8.55638	8.49169
Astn1	astrotactin 1	11899	ASTN, GC14, MKIAA0289	1.11236	0.153621	0.00254	0.253923	13.1759		13.0972	13.0172	13.1054	13.0346	13.1905	13.144	13.3135	13.2867	13.2353	13.2988
Anxa2	annexin A2	12306	AW215814, CAL1H	1.1122	0.153421	0.034862	0.873142	4.0327		3.11387	3.67042	3.30295	3.48727	4.41169	4.68035	3.84624	4.90944	4.88639	3.35944
Stxbp1	syntaxin binding protein 1	20910	AI317162, AI326233, MMS10-G, MS10G, MUNC-18A, MUNC18-1, N-SEC1, RB-SEC1, SXTBP1, UNC18-1, UNC18H, NSEC1	1.11219	0.1534	0.001665	0.198137	14.8201		14.6674	14.7192	14.7433	14.7103	14.8306	14.9241	14.7999	14.8996	14.9867	14.8851
Gtf2i	general transcription factor II I	14886	6030441I21RIK, BAP-135, DIWS1T, GTFII-I, SPIN, TFII-I, WBSCR6	1.1121	0.153288	0.001333	0.176362	12.9513		12.9402	12.7722	12.9277	12.8148	12.8724	13.0362	13.0919	12.9965	13.0502	12.9795
Brpf3	bromodomain and PHD finger containing, 3	268936	AI413466, AW493400, MKIAA1286	1.11209	0.153272	0.017291	0.709163	10.5084		10.5059	10.4095	10.2867	10.3152	10.5547	10.5622	10.507	10.5543	10.6088	10.733
Cyb5r3	cytochrome b5 reductase 3	109754	0610016L08RIK, 2500002N19RIK, C85115, DIA-1, DIA1, WU:AL591952.1-001, WU:AL591952.1-002, WU:AL591952.1-003, WU:CYB5R3	1.11151	0.152525	0.018561	0.718159	10.8865		10.9344	10.7975	10.8336	10.6572	10.7408	10.9533	10.9673	10.8639	10.9179	11.1481
Dync1i1	dynein cytoplasmic 1 intermediate chain 1	13426	DH IC-1, DHIC-1, DIC, DNCIC1, IC74	1.11148	0.15248	0.03817	0.895461	11.9353		11.7446	11.874	11.8357	11.7731	11.9589	11.9562	11.8184	12.1324	12.2703	11.9058
Smn1	survival motor neuron 1	20595	AI849087, GEMIN1, SMN	1.11114	0.152044	0.019916	0.727166	8.8296		8.83072	8.67887	8.81155	8.61103	8.75944	8.9555	8.90984	8.8712	8.85978	8.99574
Cdkl4	cyclin-dependent kinase-like 4	381113	AU067824, GM942	1.11097	0.151821	0.041112	0.906093	8.6364		8.52566	8.49982	8.4943	8.497	8.69772	8.64258	8.55004	8.90073	8.82232	8.70286
Adck4	aarF domain containing kinase 4	76889	0610012P18RIK, COQ8B	1.11054	0.151255	0.049143	0.93926	8.6354		8.39685	8.44484	8.57277	8.54082	8.73073	8.6709	8.5603	8.92728	8.73632	8.73065
Mrps22	mitochondrial ribosomal protein S22	64655	3100002P07RIK, RPMS22	1.11013	0.150733	0.042169	0.908867	8.6356		8.60346	8.31185	8.66736	8.63482	8.46474	8.79327	8.63019	8.78409	8.64487	8.78846
Foxo6	forkhead box O6	329934	-	1.10979	0.150284	0.031561	0.848289	9.7092		9.71694	9.73019	9.48095	9.68112	9.45833	9.6954	9.90968	9.71478	9.88996	9.76588
Rep15	RAB15 effector protein	66532	2210417D09RIK	1.10977	0.150256	0.021353	0.742529	3.5476		2.13852	3.03912	3.04557	2.90689	3.78773	3.63694	3.02455	4.56052	4.8068	3.65298
Gm4598	predicted gene 4598	100043706	-	1.10974	0.150223	0.031585	0.848289	3.4632		3.48663	3.18941	2.33099	2.49643	3.54544	4.21726	4.30271	3.79831	3.02577	4.10526
Parp2	poly (ADP-ribose) polymerase family, member 2	11546	ARTD2, ADPRT2, ADPRTL2, ASPARTL2, C78626, PARP-2	1.10944	0.149832	0.042582	0.911489	8.1443		8.03914	7.95583	8.07414	8.01761	8.17614	8.37072	8.17577	8.25385	8.0942	8.28228
Ppme1	protein phosphatase methylesterase 1	72590	1110069N17RIK, 2700017M01RIK, PME-1, PME1	1.10937	0.149738	0.006335	0.444224	12.6426		12.5599	12.5578	12.54	12.4776	12.6499	12.8492	12.6073	12.7719	12.6867	12.6875
Acsl1	acyl-CoA synthetase long-chain family member 1	14081	ACAS, ACAS1, ACS, FACS, FACL2, LACS 1, LACS1	1.10931	0.149663	0.01395	0.651439	10.8544		10.8794	10.6642	10.781	10.6108	10.8838	10.8912	10.8989	10.9394	10.9929	10.9621
Ift81	intraflagellar transport 81	12589	AW060663, CDV-1, CDV-1R, CDV1	1.10908	0.149368	0.025171	0.785314	9.8146		9.6815	9.65305	9.81899	9.7102	9.76488	10.0252	9.73189	9.9601	9.98455	9.77544
Enox1	ecto-NOX disulfide-thiol exchanger 1	239188	B230207J08, D230005D02RIK	1.10849	0.148596	0.028077	0.814117	10.1608		10.141	10.0432	10.034	9.92937	10.2015	10.3176	10.1198	10.3748	10.2864	10.1122
Crnkl1	Crn, crooked neck-like 1 (Drosophila)	66877	1200013P10RIK, 5730590A01RIK, C80326, CRN	1.10843	0.148524	0.025231	0.785314	9.4478		9.44312	9.27847	9.34625	9.31532	9.41386	9.5807	9.71208	9.46258	9.4205	9.47332
Dll4	delta-like 4 (Drosophila)	54485	DELTA4	1.10814	0.14814	0.038308	0.895461	3.8386		3.78259	3.18941	4.02855	2.71621	3.25408	3.82784	5.16166	4.09935	4.0769	3.78002
Tex40	testis expressed 40	67077	1700019N12RIK, A430107B04RIK, MLZ-622, CATSPERZ	1.10812	0.14812	0.027663	0.810419	3.5421		3.11387	3.67042	1.77354	3.22607	3.25408	4.07385	3.02455	4.51032	4.48753	3.65298
Cep131	centrosomal protein 131	12009	AZ1, AZI, AZI1	1.10798	0.147928	0.038643	0.897847	9.3936		9.27103	9.22072	9.31737	9.24861	9.45175	9.61024	9.38058	9.30216	9.62433	9.46389
Kif2a	kinesin family member 2A	16563	C530030B14RIK, KIF2, KNS2, M-KINESIN	1.1075	0.147301	0.031715	0.848289	11.2695		11.0861	11.1706	11.2954	11.0904	11.2485	11.3299	11.2034	11.4561	11.53	11.2241
Grik5	glutamate receptor, ionotropic, kainate 5 (gamma 2)	14809	GLUK5, GLURGAMMA2, KA2	1.1073	0.147052	0.002663	0.262073	12.6931		12.5932	12.6559	12.5286	12.652	12.6264	12.6921	12.8077	12.7114	12.8653	12.768
Rad54b	RAD54 homolog B (S. cerevisiae)	623474	E130016E03RIK	1.10721	0.146925	0.030611	0.843575	3.2613		3.11387	3.56436	3.04557	1.51458	2.39788	3.82784	4.01496	4.02977	3.28271	3.65298
Tbk1	TANK-binding kinase 1	56480	1200008B05RIK, AI462036, AW048562	1.1072	0.146916	0.0142	0.651439	10.3446		10.4064	10.1513	10.3226	10.1375	10.2654	10.4212	10.3891	10.4747	10.3941	10.451
Rps15a-ps6	ribosomal protein S15A, pseudogene 6	100042173	GM11968, OTTMUSG00000005107	1.10709	0.146779	0.01684	0.704892	3.5594		4.02804	0	2.54543	2.90689	3.08287	4.28395	3.65513	4.28996	3.93437	4.44908
Fam13b	family with sequence similarity 13, member B	225358	2610024E20RIK, AW060714, AW546153	1.10605	0.145421	0.020968	0.739714	10.7844		10.607	10.6186	10.7968	10.7689	10.6951	10.9018	11.0073	10.765	10.7432	10.8979
Tmem132b	transmembrane protein 132B	208151	AK220418, MKIAA1786	1.10603	0.145385	0.001857	0.21679	12.748		12.6941	12.6241	12.6923	12.614	12.7155	12.877	12.7881	12.8668	12.8593	12.7213
Tsen15	tRNA splicing endonuclease 15 homolog (S. cerevisiae)	66637	5730449L18RIK, AL023077, SEN15	1.10603	0.145386	0.048513	0.93926	8.3674		8.28718	8.37596	8.20604	8.31127	8.21294	8.61371	8.25374	8.49237	8.46211	8.44451
Dhcr24	24-dehydrocholesterol reductase	74754	2310076D10RIK, 5830417J06RIK, MKIAA0018	1.10592	0.145253	0.020806	0.739714	11.425		11.3032	11.4491	11.2778	11.2693	11.3941	11.5444	11.3958	11.5209	11.668	11.3808
Cdc5l	cell division cycle 5-like (S. pombe)	71702	1200002I02RIK, AA408004, PCDC5RP	1.10539	0.144559	0.01674	0.704892	11.0468		11.1051	10.845	10.9824	10.8575	11.0094	11.1699	11.126	11.0637	11.0539	11.2157
Mtmr12	myotubularin related protein 12	268783	3PAP, 4932703C11, C730015A02RIK, PIP3AP, MKIAA1682	1.10514	0.14423	0.044468	0.922139	9.6706		9.3465	9.55779	9.60861	9.58322	9.78771	9.71063	9.69665	9.7798	9.88633	9.6971
Ntmt1	N-terminal Xaa-Pro-Lys N-methyltransferase 1	66617	2610205E22RIK, AL033331, AL033332, METTL11A, NTM1A	1.10506	0.144123	0.048461	0.93926	8.6064		8.57799	8.55625	8.55123	8.57635	8.32285	8.7078	8.67496	8.84612	8.71468	8.51013
Tuba8	tubulin, alpha 8	53857	-	1.1047	0.143653	0.046129	0.932201	7.7953		6.71143	7.19279	6.99537	6.7644	8.31319	8.14713	7.1219	8.44638	8.76293	7.78037
Ldlr	low density lipoprotein receptor	16835	HLB301	1.10444	0.143318	0.041843	0.906093	9.2876		9.09368	9.20536	9.36048	9.04049	9.28647	9.44521	9.2765	9.37411	9.47301	9.28265
Sept5	septin 5	18951	CDCREL-1, CDCREL1, PNUTL1	1.10422	0.143025	0.043187	0.916086	13.6369		13.393	13.6291	13.415	13.5319	13.7434	13.6756	13.5336	13.7774	13.8403	13.7555
Copa	coatomer protein complex subunit alpha	12847	AU040324, XENIN	1.10417	0.142958	0.001992	0.224157	12.5625		12.5113	12.4454	12.4485	12.4646	12.5502	12.7182	12.5663	12.6482	12.6667	12.5795
Efna1	ephrin A1	13636	AI325262, B61, EFL1, EPL1, EPLG1, LERK1	1.10408	0.14284	0.04227	0.909471	2.0831		3.48663	9.00329	2.68143	9.07382	3.95545	9.05186	3.48727	8.98341	4.79126	8.98896
Hexim1	hexamethylene bis-acetamide inducible 1	192231	7330426E13RIK, CLP-1, CLP1, HIS1	1.10357	0.142174	0.024979	0.785314	10.7282		10.7838	10.6602	10.7414	10.546	10.4682	10.9018	10.7846	10.7994	10.7697	10.7841
Thy1	thymus cell antigen 1, theta	21838	CD90, T25, THY-1, THY-1.2, THY1.1, THY1.2, CD90.2	1.10346	0.142029	0.027112	0.803697	13.8146		13.6604	13.7274	13.6342	13.7168	13.8987	13.8429	13.71	13.9668	13.9426	13.9907
Bex2	brain expressed X-linked 2	12069	AL024066, BEX1	1.10341	0.141973	0.022941	0.75774	12.7243		12.7522	12.5871	12.7708	12.5571	12.5201	12.915	12.704	12.8115	12.8466	12.7294
Ptk2	PTK2 protein tyrosine kinase 2	14083	FAK, FRNK, FADK, MKIAA4203, P125FAK	1.10319	0.141679	0.038008	0.895461	11.5918		11.482	11.4704	11.4782	11.3592	11.7182	11.7014	11.5324	11.7709	11.7653	11.58
Ctdp1	CTD (carboxy-terminal domain, RNA polymerase II, polypeptide A) phosphatase, subunit 1	67655	4930563P03RIK, AW553592	1.10294	0.141355	0.03514	0.873142	9.0093		8.91196	8.90755	9.04747	8.91567	8.84231	9.18222	9.2215	9.02885	9.02057	8.99574
Lppr2	lipid phosphate phosphatase-related protein type 2	235044	PRG-4, PLPPR2	1.10271	0.141054	0.043517	0.91688	12.2728		12.1327	12.2186	12.1004	12.1032	12.3608	12.2939	12.1635	12.4163	12.5472	12.3239
Trim46	tripartite motif-containing 46	360213	TRIFIC	1.10244	0.140694	0.032024	0.8505	11.3113		11.394	11.1936	11.1779	11.1499	11.21	11.3314	11.5978	11.3521	11.3189	11.3362
Gpnmb	glycoprotein (transmembrane) nmb	93695	DC-HIL, DCHIL, IPD	1.10241	0.140663	0.018469	0.718159	2.5899		1.82877	1.89043	2.07902	2.71621	2.07132	3.41686	2.19177	3.41743	3.69008	3.18674
Fer	fer (fms/fps related) protein kinase	14158	AV082135, C330004K01RIK, FERT, FERT2	1.10223	0.140427	0.049168	0.93926	8.6564		8.5812	8.52831	8.61195	8.38124	8.74156	8.79327	8.61385	8.78144	8.75765	8.75405
Ints6	integrator complex subunit 6	18130	2900075H24RIK, AI480962, DICE1, DDX26, HDB, NOTCH2L	1.10204	0.140178	0.043067	0.915805	8.8653		8.86008	8.75618	8.75882	8.75751	8.78061	8.82161	9.14627	8.98357	8.91064	8.85852
Cadm1	cell adhesion molecule 1	54725	2900073G06RIK, 3100001I08RIK, AI987920, BL2, IGSF4, IGSF4A, NECL2, RA175, RA175A, RA175B, RA175C, RA175N, ST17, SGIGSF, SYNCAM, TSLC1	1.10185	0.139926	0.00209	0.231757	12.5906		12.5347	12.4554	12.5536	12.5752	12.4472	12.5986	12.6734	12.6608	12.651	12.7312
Med19	mediator complex subunit 19	381379	2410018M14RIK, 3110040A13RIK, LCMR1	1.10147	0.139424	0.014148	0.651439	9.7665		9.69341	9.63351	9.72727	9.76049	9.61973	9.94506	9.80997	9.7798	9.79904	9.88019
4930577N17Rik	RIKEN cDNA 4930577N17 gene	67746	-	1.10135	0.139271	0.01848	0.718159	2.7348		2.39339	0.927885	2.73208	2.23704	2.39788	2.83998	4.01496	2.73319	3.77619	3.18674
Txlnb	taxilin beta	378431	2310001N14RIK, MDP77	1.10133	0.139249	0.041423	0.906093	3.8007		2.60991	3.86169	3.17999	3.36257	3.67166	4.28395	4.54251	2.73319	4.00739	4.95913
Crlf2	cytokine receptor-like factor 2	57914	CRLM2, LY114, TPTE2, TSLPR	1.10097	0.138776	0.048932	0.93926	8.0288		7.93766	7.98696	7.93371	7.96496	7.92048	8.04988	8.03564	8.1795	8.15573	8.14738
Mta1	metastasis associated 1	116870	-	1.10095	0.138755	0.009477	0.542665	10.7083		10.6903	10.7155	10.6151	10.5106	10.6139	10.7435	10.7794	10.7243	10.8382	10.828
Mnd1	meiotic nuclear divisions 1 homolog (S. cerevisiae)	76915	2610034E18RIK, AI591601, GAJ	1.10053	0.138202	0.02038	0.736329	2.6842		1.43379	1.48799	2.07902	3.07529	2.39788	3.41686	2.85701	3.30412	3.02577	3.89677
Cdc37	cell division cycle 37	12539	P50, P50CDC37	1.1001	0.137634	0.006704	0.456156	11.7882		11.7298	11.7045	11.6585	11.6249	11.8345	11.8686	11.8037	11.8278	11.914	11.8892
Ubap1l	ubiquitin-associated protein 1-like	208080	GM514	-1.10016	-0.137709	0.047275	0.939206	4.0312		4.10138	4.61262	4.34705	4.94084	4.17641	4.34769	4.23598	3.30412	1.75762	3.35944
Sord	sorbitol dehydrogenase	20322	SDH-1, SDH1, SODH-1	-1.1008	-0.138557	0.049977	0.93926	8.8526		8.84147	9.01212	8.94499	8.99658	8.8722	8.91662	8.74263	8.62804	8.66476	8.88349
Slc22a8	solute carrier family 22 (organic anion transporter), member 8	19879	OAT3, ROCT	-1.10108	-0.138922	0.037368	0.893624	3.4781		3.78259	3.32551	3.30295	4.7044	4.25917	3.63694	2.44912	3.04672	2.31296	3.51366
Hmgb3	high mobility group box 3	15354	HMG2A, HMG4	-1.10131	-0.139224	0.039286	0.90439	10.1382		10.3808	10.1444	10.223	10.2529	10.0715	10.013	10.2171	9.99361	9.95486	10.0863
Cd1d1	CD1d1 antigen	12479	AI747460, CD1.1, CD1A, CD1D, LY-38	-1.10211	-0.140267	0.048074	0.93926	3.8686		3.95077	3.32551	4.4031	4.7044	4.73453	2.83998	4.166	3.52248	3.85744	2.49358
Rgs4	regulator of G-protein signaling 4	19736	AA004315, AA597169, ESTM48, ESTM50	-1.10233	-0.140555	0.032493	0.852654	13.4899		13.7389	13.4723	13.5814	13.575	13.4624	13.3715	13.5571	13.4691	13.3635	13.2498
Atp5g1	ATP synthase, H+ transporting, mitochondrial F0 complex, subunit C1 (subunit 9)	11951	-	-1.10312	-0.141593	0.019427	0.722056	11.0491		11.1566	11.2167	10.9967	11.1663	11.0943	10.9508	10.9374	11.0869	11.0245	10.8215
Gm4787	predicted gene 4787	214321	ADAM4B, EG214321	-1.10334	-0.141881	0.020262	0.735145	3.4068		2.60991	3.67042	3.30295	4.35756	4.94916	2.17634	2.44912	3.41743	2.87782	2.99052
Unkl	unkempt-like (Drosophila)	74154	1300004G08RIK	-1.10351	-0.142094	0.028973	0.825038	9.5307		9.74725	9.62859	9.50836	9.67948	9.48006	9.44156	9.54122	9.47736	9.3573	9.41823
S100a13	S100 calcium binding protein A13	20196	-	-1.10369	-0.14234	0.049509	0.93926	4.0137		4.477	4.5584	4.22795	4.14685	4.67548	3.73555	4.59671	2.08002	3.39583	3.51366
Abcc9	ATP-binding cassette, sub-family C (CFTR/MRP), member 9	20928	AI414027, AI449286, SUR2A, SUR2B, SUR2	-1.10401	-0.142756	0.01245	0.616129	2.8386		2.13852	2.87133	4.16449	4.14685	3.4071	2.65079	2.66743	2.08002	1.75762	1.72938
Chd3os	chromodomain helicase DNA binding protein 3, opposite strand	80515	2310043C11RIK, A030009H04RIK, AA589459, AB041807, MNCB-2875, RNF21	-1.10408	-0.142848	0.019462	0.722056	10.9188		10.9574	11.0511	11.0366	11.1123	10.8137	10.9203	10.7882	10.763	10.8168	10.8891
2410018L13Rik	RIKEN cDNA 2410018L13 gene	69732	2810480C08RIK	-1.10448	-0.143371	0.03262	0.852654	3.9831		4.77474	4.85684	4.94641	3.70835	3.25408	2.17634	3.75385	3.04672	3.77619	4.1992
Bend6	BEN domain containing 6	320705	B230209C24RIK	-1.10469	-0.143638	0.040663	0.906093	10.4484		10.4018	10.6594	10.5707	10.6843	10.311	10.4129	10.3939	10.4163	10.3073	10.268
Elovl6	ELOVL family member 6, elongation of long chain fatty acids (yeast)	170439	C77826, FAE, LCE	-1.10502	-0.144075	0.024893	0.785314	10.4485		10.4208	10.5218	10.6151	10.6091	10.4704	10.4184	10.3679	10.2834	10.2207	10.5163
Kdsr	3-ketodihydrosphingosine reductase	70750	6330410P18RIK, 9430079B08RIK, FVT1	-1.10507	-0.144135	0.005471	0.407994	9.8504		9.93324	9.88555	9.94707	10.0004	9.87066	9.82562	9.78538	9.73131	9.76917	9.74461
Endod1	endonuclease domain containing 1	71946	2210414F18RIK, 2310067E08RIK, C85344	-1.10601	-0.145358	0.01876	0.718159	10.8181		10.7831	10.8923	10.9105	11.0737	10.8196	10.6938	10.6612	10.8285	10.7853	10.6922
Odc1	ornithine decarboxylase, structural 1	18263	ODC	-1.10654	-0.146054	0.018958	0.71834	10.5055		10.5776	10.6449	10.6203	10.5262	10.5649	10.3314	10.6258	10.4298	10.3553	10.3394
Cerk	ceramide kinase	223753	AI848610, D330016D08RIK, MKIAA1646	-1.10715	-0.14685	0.019884	0.727166	10.2511		10.1923	10.3893	10.2102	10.4744	10.3831	10.2188	10.1495	10.0865	10.161	10.2085
Prpsap1	phosphoribosyl pyrophosphate synthetase-associated protein 1	67763	5730409F23RIK, PAP39	-1.10754	-0.147354	0.041839	0.906093	9.3697		9.42359	9.51216	9.2095	9.64141	9.47141	9.27326	9.29915	9.24958	9.18306	9.38613
0610040F04Rik	RIKEN cDNA 0610040F04 gene	75394	-	-1.10761	-0.147455	0.036247	0.886498	3.2656		2.96463	3.56436	3.95545	3.90001	4.17641	3.29281	3.02455	2.89845	3.02577	2.1615
Rock1	Rho-associated coiled-coil containing protein kinase 1	19877	1110055K06RIK, ROCK-I	-1.10848	-0.148583	0.036669	0.888669	9.0435		9.06875	8.93707	9.22514	9.13406	9.27905	8.99087	8.99807	9.04437	8.8745	8.84768
Gm1653	predicted gene 1653	381482	-	-1.10905	-0.149323	0.007078	0.467807	2.6152		3.86913	4.10808	2.07902	2.90689	3.08287	1.46469	1.47733	2.08002	2.31296	2.1615
Stradb	STE20-related kinase adaptor beta	227154	AA792893, ALS2CR2, B830008M19, D1UCLA2, ILPIP, ILPIPA, PRO1038, PAPK, SYRADB	-1.10944	-0.149828	0.034175	0.867295	9.074		9.10932	9.28265	9.19766	9.18789	9.03372	9.07095	8.90179	9.04437	9.08946	8.78468
Gm16576	predicted gene 16576	100504191	-	-1.10954	-0.149957	0.021593	0.744454	3.1378		2.39339	3.76922	3.95545	3.70835	4.17641	3.00722	2.66743	3.04672	2.06185	2.49358
Serpinh1	serine (or cysteine) peptidase inhibitor, clade H, member 1	12406	BERF-1, CBP1, CBP2, HSP47, J6, SERPINH2, GP46	-1.11041	-0.151093	0.046668	0.933201	3.7701		4.17117	3.76922	4.28873	4.54138	3.99512	3.82784	3.84624	3.30412	2.31296	3.65298
Ywhaq	tyrosine 3-monooxygenase/tryptophan 5-monooxygenase activation protein, theta polypeptide	22630	2700028P07RIK, AA409740, AU021156, R74690	-1.11059	-0.15133	0.024728	0.785314	12.3494		12.5318	12.415	12.5884	12.4061	12.2087	12.2497	12.3355	12.308	12.2761	12.1105
Tomm40l	translocase of outer mitochondrial membrane 40 homolog-like (yeast)	641376	-	-1.11062	-0.151362	0.010959	0.578538	10.0942		10.2038	10.2336	10.0306	10.1728	10.2427	9.97565	10.0941	10.0768	9.94908	9.93242
Cacng2	calcium channel, voltage-dependent, gamma subunit 2	12300	AW060990, B230105C07RIK, B930041E13RIK, STARGAZER, STARGAZIN, STG, WAG, WAGGLER	-1.11127	-0.152211	0.038696	0.897847	10.5228		10.5169	10.7077	10.674	10.5505	10.61	10.4996	10.3727	10.1411	10.4476	10.6335
Cxx1c	CAAX box 1C	72865	2900027G03RIK, MAR8.1, MART8A, RTL8C	-1.11149	-0.152497	0.034195	0.867295	11.5652		11.7938	11.7034	11.6962	11.6129	11.4441	11.44	11.6343	11.3265	11.3381	11.5865
Usp36	ubiquitin specific peptidase 36	72344	2700002L06RIK, MKIAA1453	-1.1123	-0.153549	0.005457	0.407994	9.9032		10.0432	9.99039	9.90401	9.98859	10.0011	9.84231	9.81854	9.79167	9.71841	9.91349
Scn11a	sodium channel, voltage-gated, type XI, alpha	24046	NSS2, NAN, NAT, NAV1.9, SNS2	-1.11256	-0.153888	0.022287	0.751672	3.2339		3.37275	3.86169	3.30295	4.48267	3.54544	3.29281	3.17464	2.73319	2.06185	2.49358
Slc30a7	solute carrier family 30 (zinc transporter), member 7	66500	1810059J10RIK, 2610034N15RIK, 4833428C12RIK, AI467242, ZNT-7, ZNT7, ZNTL2	-1.11261	-0.15395	0.035716	0.879753	9.1373		9.1401	9.30752	9.27293	9.35677	9.05704	8.96315	9.23865	9.06843	9.00505	8.91498
Gm5113	predicted gene 5113	330503	B430201F14, EG330503	-1.11279	-0.154179	0.048308	0.93926	8.6269		8.57478	8.67887	8.603	8.87915	8.86891	8.31599	8.53277	8.56795	8.68159	8.51471
Fxyd5	FXYD domain-containing ion transport regulator 5	18301	EF-8, OIT2, RIC	-1.11298	-0.154434	0.040555	0.906093	3.6141		4.17117	3.32551	4.22795	3.90001	4.41169	3.29281	3.4348	3.79831	3.02577	2.76334
Mgll	monoglyceride lipase	23945	AA589436, MAGL, MGL	-1.11315	-0.154647	0.03807	0.895461	11.7123		12.0311	11.8109	11.7205	11.803	11.6281	11.6153	11.8227	11.5074	11.4549	11.6414
Tpd52l1	tumor protein D52-like 1	21987	D53	-1.11317	-0.154672	0.022596	0.752966	9.0433		9.29663	9.06656	9.19766	9.06321	9.02784	8.88475	9.0106	9.0333	8.95285	8.87284
Nacad	NAC alpha domain containing	192950	D230024G13RIK, MKIAA0363	-1.11337	-0.154928	0.005413	0.407994	10.4065		10.4726	10.5324	10.377	10.4706	10.5931	10.2649	10.3223	10.2579	10.3992	10.3458
Senp1	SUMO1/sentrin specific peptidase 1	223870	2310046A20RIK, D15ERTD528E, E330036L07RIK, SUPR-2	-1.11348	-0.155076	0.046494	0.933201	8.1603		8.33738	8.21877	8.0913	8.23328	8.40693	8.0877	8.25795	7.93976	8.0123	7.99201
Zfp30	zinc finger protein 30	22693	2610306P15RIK, ZFP-30	-1.11356	-0.155175	0.029025	0.825261	8.4409		8.52233	8.42224	8.5325	8.47834	8.71249	8.312	8.35549	8.32092	8.46211	8.2769
Cd36	CD36 antigen	12491	FAT, GPIV, SCARB3	-1.11365	-0.155294	0.002383	0.247445	2.4802		3.24911	3.94858	3.71089	3.36257	1.64853	0.910746	2.44912	1.38629	1.75762	0
Calr3	calreticulin 3	73316	1700031L01RIK, 6330586I20RIK, CRT2, CSPN	-1.11367	-0.155323	0.036366	0.887625	3.5969		4.23774	3.76922	4.28873	3.36257	4.33745	3.63694	2.85701	3.7121	2.71295	3.18674
Gm3219	B-cell CLL/lymphoma 7C pseudogene	100041231	-	-1.11395	-0.155689	0.041818	0.906093	3.7192		4.23774	4.2517	4.16449	4.22055	3.78773	2.83998	4.01496	3.79831	3.39583	2.49358
Sugct	succinyl-CoA glutarate-CoA transferase	192136	5033411D12RIK, D17907	-1.11433	-0.156177	0.021493	0.742529	3.8751		4.477	4.61262	3.04557	4.59779	4.67548	3.00722	4.01496	3.87966	3.28271	1.72938
Ivns1abp	influenza virus NS1A binding protein	117198	1190004M08RIK, 1700126I16RIK, AA960440, HSPC068, ND1, NS-1, NS1-BP, ND1-L, ND1-S, MKIAA0850	-1.1147	-0.156651	0.020626	0.737417	12.2859		12.485	12.4083	12.3923	12.386	12.189	12.2229	12.378	12.1776	12.0234	12.1304
Rpl10	ribosomal protein L10	110954	D0HXS648, DXHXS648, DXHXS648E, QM, QM16	-1.11478	-0.156754	0.011591	0.600819	11.2661		11.4323	11.4004	11.3134	11.4487	11.1509	11.1246	11.2685	11.2212	11.1412	11.1116
Spp1	secreted phosphoprotein 1	20750	2AR, APL-1, BNSP, BSPI, BSP, ETA-1, ETA, OP, OPN, OPNL, RIC, SPP-1	-1.11565	-0.157881	0.037656	0.895461	4.3909		5.05873	4.61262	5.22047	4.89655	3.67166	4.34769	4.23598	4.34829	2.71295	4.00478
Dusp26	dual specificity phosphatase 26 (putative)	66959	2310043K02RIK, SKRP3	-1.11572	-0.157981	0.030534	0.843575	10.5066		10.6859	10.5986	10.5429	10.7021	10.4584	10.4054	10.5912	10.1483	10.3649	10.4945
Kctd12	potassium channel tetramerisation domain containing 12	239217	AU046135, AW538430, PFET1, PFETIN	-1.11618	-0.158571	0.049095	0.93926	12.0643		12.2747	12.0982	12.343	12.26	11.7808	11.9555	12.142	11.8415	11.9781	11.8463
Ap1ar	adaptor-related protein complex 1 associated regulatory protein	211556	AA407621, C78909, GADKIN	-1.11645	-0.158919	0.01084	0.575497	11.1387		11.3396	11.2222	11.1184	11.2935	11.1489	11.0541	11.1797	10.916	10.9753	11.091
Slc45a4	solute carrier family 45, member 4	106068	9330175B01RIK, AW552276	-1.11684	-0.159419	0.042448	0.911489	9.8263		9.80602	9.91552	9.71763	10.0606	10.1013	9.76709	9.8593	9.65538	9.82199	9.46626
Lgals8	lectin, galactose binding, soluble 8	56048	1200015E08RIK, AI326142, D13ERTD524E, LGALS-8	-1.11726	-0.15996	0.035216	0.873142	8.3284		8.43282	8.52831	8.42492	8.57284	8.14384	8.17814	8.19346	8.25766	8.23008	8.29297
Fzd6	frizzled homolog 6 (Drosophila)	14368	FZ6	-1.1176	-0.160398	0.007059	0.467807	3.0924		3.11387	3.44987	4.16449	2.71621	4.61392	1.86396	3.17464	2.33204	1.75762	2.49358
Trpv2	transient receptor potential cation channel, subfamily V, member 2	22368	GRC, OTRPC2, VRL-1, VRL1	-1.11791	-0.16081	0.040666	0.906093	8.2722		8.43636	8.39929	8.32326	8.18806	8.51613	8.28376	8.22392	7.94449	8.26773	8.09946
Dgat1	diacylglycerol O-acyltransferase 1	13350	ARAT, C75990, D15ERTD23E, DGAT	-1.11798	-0.160893	0.029089	0.825826	8.0575		8.27535	8.15168	8.17418	8.07835	8.10521	8.0061	7.92348	8.1011	7.89692	7.86162
P2rx6	purinergic receptor P2X, ligand-gated ion channel, 6	18440	P2RXL1, P2X6, P2XM	-1.11801	-0.160934	0.034027	0.867295	3.5288		3.86913	4.31848	3.41625	4.29068	3.78773	3.53109	3.02455	3.04672	3.28271	3.18674
Chrna2	cholinergic receptor, nicotinic, alpha polypeptide 2 (neuronal)	110902	ACRA-2, ACRA2, BC011490	-1.11836	-0.161389	0.042871	0.914555	4.8133		4.98313	5.55541	5.52835	5.32193	3.78773	4.52359	4.88505	3.7121	4.26734	4.78829
Inpp5f	inositol polyphosphate-5-phosphatase F	101490	5830435P03RIK, AI115354, AW561896, SAC2, CI-27, MKIAA0966	-1.11877	-0.16191	0.049663	0.93926	11.9232		12.1471	12.0024	12.168	12.0624	11.7154	11.8139	12.0869	11.5761	11.6542	11.8684
Etv1	ets variant 1	14009	ER81, ETSRP81	-1.11881	-0.161959	0.034972	0.873142	9.8038		9.87822	9.84648	10.1664	9.80908	9.78247	9.47048	9.68731	9.84202	9.70749	9.76779
Rdm1	RAD52 motif 1	66599	2410008M22RIK, AW212028, RAD52B	-1.11885	-0.162021	0.045976	0.932201	4.1122		4.36232	4.5584	3.87845	4.94084	4.41169	3.73555	3.54917	3.79831	3.50073	4.44908
6330415B21Rik	RIKEN cDNA 6330415B21 gene	70753	-	-1.11886	-0.162033	0.024475	0.784076	4.0314		4.477	4.31848	4.16449	3.60204	5.33985	3.41686	4.3665	3.04672	3.28271	3.51366
Alg5	asparagine-linked glycosylation 5 (dolichyl-phosphate beta-glucosyltransferase)	66248	1500026A19RIK, 2600005J22RIK, AV009521, AV170001, AW545564	-1.11892	-0.162103	0.031208	0.847575	7.962		8.17699	8.00734	7.9897	7.94336	8.19203	7.95073	7.79608	7.82121	7.88727	7.85442
Epdr1	ependymin related protein 1 (zebrafish)	105298	AU040950, AV006210, EPDM2, EPDR2, MERP-1, MERP-2, MERP2, UCC1	-1.11906	-0.162287	0.010551	0.565342	11.5686		11.7834	11.5507	11.6353	11.7327	11.5801	11.5859	11.5811	11.4348	11.3618	11.3851
Ssbp1	single-stranded DNA binding protein 1	381760	2810480P10RIK, G630031O20RIK, MTSSB, MTDBP	-1.12013	-0.163672	0.027977	0.813811	8.2882		8.46095	8.34025	8.32689	8.30704	8.4992	8.2508	8.26634	8.0449	8.05598	8.30886
Tmem164	transmembrane protein 164	209497	AI316850, AI852450, AW547186, F730011B02	-1.12117	-0.165004	0.045994	0.932201	10.4803		10.767	10.5508	10.621	10.5478	10.4297	10.3422	10.688	10.136	10.1428	10.4486
Npc2	Niemann-Pick type C2	67963	2700012J19RIK, AA408070, AU045843, HE1	-1.12161	-0.165567	0.049203	0.93926	8.6564		8.72737	8.95555	8.67022	8.89893	8.54528	8.60395	8.64312	8.31362	8.35075	8.75792
Slx4ip	SLX4 interacting protein	74243	2210009G21RIK, 2410004I22RIK, C85661, SLXIP	-1.12163	-0.165592	0.038299	0.895461	8.3123		8.52233	8.40314	8.57582	8.34462	8.22843	8.312	8.37888	8.18351	8.12324	7.99856
Scn1a	sodium channel, voltage-gated, type I, alpha	20265	B230332M13, NAV1.1	-1.12198	-0.166041	0.016004	0.694634	11.7109		11.6049	11.7679	11.9347	11.9423	11.7543	11.7093	11.6428	11.5261	11.4695	11.6857
Adgrg2	adhesion G protein-coupled receptor G2	237175	AW212196, B830041D06RIK, GPR64, ME6	-1.12318	-0.167583	0.043125	0.915805	4.5192		4.63354	4.18168	5.25134	5.48036	4.25917	4.14733	4.23598	4.16572	4.26734	4.3705
Ets1	E26 avian leukemia oncogene 1, 5' domain	23871	AI196000, AI448617, D230050P06, ETS-1, TPL1	-1.12337	-0.167832	0.031255	0.847634	4.5208		4.30138	5.248	4.74425	4.29068	5.55169	3.82784	4.23598	4.87017	3.77619	3.65298
Zfhx4	zinc finger homeodomain 4	80892	A930021B15, C130041O22RIK, ZFH-4, ZFH4	-1.124	-0.168647	0.032493	0.852654	8.9445		8.92465	8.80357	9.06496	9.21744	9.2053	8.76145	9.02055	8.75474	8.77082	8.84768
Fgfbp3	fibroblast growth factor binding protein 3	72514	2610306H15RIK, FGF-BP3	-1.12414	-0.168824	0.04111	0.906093	5.2983		4.63354	5.46986	6.20099	5.96083	5.37739	5.49188	4.48619	5.02122	5.22939	4.28739
Serpinf1	serine (or cysteine) peptidase inhibitor, clade F, member 1	20317	AI195227, EPC-1, PEDF, PEDFL, SDF3	-1.12417	-0.168862	0.020491	0.736329	4.2975		4.4208	4.44342	5.28156	5.38741	3.4071	3.41686	4.48619	3.6204	3.93437	3.51366
2410131K14Rik	RIKEN cDNA 2410131K14 gene	76792	-	-1.12502	-0.169945	0.018839	0.718159	8.7384		8.9043	8.80357	8.80636	8.90453	8.78061	8.44181	8.8329	8.68006	8.55942	8.63304
Evpl	envoplakin	14027	-	-1.12503	-0.16996	0.037298	0.893624	8.831		9.1004	8.93972	8.88474	9.00443	8.75232	8.62661	8.95204	8.46627	8.64201	8.85491
Flnb	filamin, beta	286940	AL024016, FLN-B	-1.1251	-0.170059	0.040342	0.906093	9.2076		9.30247	9.11901	9.18573	9.29413	9.64303	9.11283	9.17104	9.19897	8.82737	9.112
Golim4	golgi integral membrane protein 4	73124	3110027H23RIK, GIMPC, GPP130, GOLPH4, P138	-1.12568	-0.170802	0.041331	0.906093	8.1335		8.19804	8.08131	8.19814	8.25537	8.48208	8.08303	8.08861	7.7364	7.93016	8.21078
Abhd11	abhydrolase domain containing 11	68758	1110054D16RIK, A630008N09RIK, WBSCR21	-1.1257	-0.170824	0.038018	0.895461	8.2612		8.14266	8.64349	8.29761	8.29856	8.4472	8.07834	8.00089	8.14701	8.27514	8.21641
Lpin1	lipin 1	14245	4631420P06, KIAA0188, LIPIN1, FLD, MKIAA0188	-1.12585	-0.171017	0.042689	0.911693	9.2612		9.49677	9.33601	9.38504	9.44591	9.19483	8.88475	9.46495	8.99502	9.00282	9.28265
Kcnj12	potassium inwardly-rectifying channel, subfamily J, member 12	16515	IRK-2, IRK2, KIR2.2, MB-IRK2	-1.12651	-0.171864	0.040864	0.906093	9.0638		9.38005	9.34605	9.12661	9.14594	8.82544	8.8494	9.12337	8.86871	8.79422	9.06287
Adck3	aarF domain containing kinase 3	67426	4632432J16RIK, AI462003, CABC1, MKIAA0451, COQ8A	-1.12653	-0.171881	0.01211	0.615009	10.2958		10.4907	10.4333	10.3416	10.3413	10.361	10.3655	9.96095	10.2116	10.1296	10.2612
9330179D12Rik	RIKEN cDNA 9330179D12 gene	77558	-	-1.12656	-0.17192	0.033342	0.862408	4.3486		4.30138	4.81119	4.50907	4.48267	5.30132	3.53109	4.48619	4.4583	3.39583	3.89677
C2cd2	C2 calcium-dependent domain containing 2	207781	5730563M15, 5830404H04RIK, AI314146, AI449533, BF168443, ORF25, MKIAA4045	-1.12683	-0.172273	0.048262	0.93926	7.9104		7.72787	8.19675	7.81991	8.14138	8.22843	7.81637	7.7786	7.76879	7.94882	7.5854
Dnajc4	DnaJ (Hsp40) homolog, subfamily C, member 4	57431	2010301J22RIK, HSPF2, MCG18	-1.12692	-0.172379	0.046369	0.933035	7.0095		7.36062	6.92994	7.14258	7.02316	7.1917	6.93596	6.85909	6.91218	6.87883	6.88204
Spry3	sprouty homolog 3 (Drosophila)	236576	GM1409, GM391, SPROUTY3	-1.12725	-0.172811	0.022101	0.751122	8.4754		8.57155	8.6661	8.69288	8.54442	8.42048	8.43449	8.5603	8.3026	8.24526	8.2769
Eng	endoglin	13805	AI528660, AI662476, CD105, ENDO, S-ENDOGLIN	-1.12749	-0.173111	0.036768	0.888669	4.5321		4.36232	4.61262	4.90818	5.28805	5.09148	4.07385	4.23598	4.34829	4.8068	3.18674
Gdpd2	glycerophosphodiester phosphodiesterase domain containing 2	71584	9130017L10RIK, GDE3, OBDPF	-1.12791	-0.173649	0.02147	0.742529	4.0628		3.24911	4.94402	4.78701	4.48267	4.54961	3.99641	3.02455	3.41743	4.00739	3.65298
Bub1b	budding uninhibited by benzimidazoles 1 homolog, beta (S. cerevisiae)	12236	AU045529, BUBR1	-1.12797	-0.173723	0.034094	0.867295	4.0539		4.30138	4.18168	4.34705	4.35756	4.89842	3.73555	3.4348	3.7121	4.32562	3.35944
Kcnk2	potassium channel, subfamily K, member 2	16526	A430027H14RIK, AI848635, TREK-1	-1.12853	-0.174447	0.041927	0.906093	11.6011		11.9068	11.7281	11.6831	11.7141	11.5372	11.4318	11.807	11.2202	11.1787	11.632
Nckap5	NCK-associated protein 5	210356	8430408F21, D130011D22RIK, E030049G20RIK, ERIH1, ERIH2, GM1548, NAP5	-1.12884	-0.174844	0.048279	0.93926	4.9739		5.60418	5.21332	5.42384	4.35756	5.41398	4.9505	4.69936	4.74551	4.9246	4.1992
Nefm	neurofilament, medium polypeptide	18040	NF-M, NF160, NF165, NEF3, NFM	-1.12904	-0.175093	0.029535	0.835079	12.9824		12.8475	12.9957	13.0975	13.0721	13.394	12.9189	12.7272	12.7331	12.8187	13.0869
Enox2	ecto-NOX disulfide-thiol exchanger 2	209224	APK1, COVA1, TNOX	-1.12923	-0.175343	0.036068	0.884942	9.0459		9.35027	9.18537	9.20557	9.22865	8.7771	8.96061	9.12337	8.77879	8.77344	8.96264
Als2cl	ALS2 C-terminal like	235633	79H19D, 79H19E, BC022645, D930044G19RIK, MRN.49018	-1.12955	-0.175753	0.025156	0.785314	4.5874		4.58322	4.31848	5.50292	5.6231	4.25917	4.34769	4.64895	4.09935	3.69008	4.10526
Psd4	pleckstrin and Sec7 domain containing 4	215632	BC046518, EFA6B	-1.12961	-0.175826	0.01744	0.709163	4.3294		5.23203	4.5584	4.94641	5.06609	3.54544	3.41686	4.64895	3.79831	3.02577	4.00478
Rdh14	retinol dehydrogenase 14 (all-trans and 9-cis)	105014	3110030G19RIK, AW215439, PAN2	-1.12961	-0.175828	0.009207	0.542665	9.374		9.52704	9.42961	9.59062	9.40499	9.42062	9.28552	9.29915	9.23226	9.4205	9.08457
Prss53	protease, serine 53	330657	POL3S, MFLJ00289	-1.12973	-0.175972	0.048151	0.93926	4.6696		5.0951	5.14137	5.1237	4.35756	4.94916	4.62997	4.166	4.78827	4.32562	4.1992
Ltbp3	latent transforming growth factor beta binding protein 3	16998	LTBP2, MFLJ00070	-1.12974	-0.175989	0.025916	0.786856	9.0937		9.10487	9.13068	9.34982	9.3851	9.01598	9.08505	9.12798	8.7628	8.93658	8.95592
Lrwd1	leucine-rich repeats and WD repeat domain containing 1	71735	1200011O22RIK, AU042569, AW548074, ORCA	-1.12982	-0.176093	0.018797	0.718159	8.2157		8.29502	8.37987	8.18621	8.49329	8.24883	8.1291	8.16235	8.10534	7.95806	8.17655
Acad10	acyl-Coenzyme A dehydrogenase family, member 10	71985	2410021P16RIK	-1.13063	-0.177124	0.044358	0.922139	4.9966		5.52642	5.14137	5.18893	5.45004	5.09148	4.28395	5.42397	4.51032	4.96183	4.10526
Ptp4a1	protein tyrosine phosphatase 4a1	19243	AA415290, AU019864, C130021B01, PRL-1	-1.13109	-0.177708	0.039759	0.906093	7.9609		7.97716	8.25332	8.07414	8.02277	8.0996	8.01594	7.45831	8.00919	7.92074	7.68618
Wnt5b	wingless-type MMTV integration site family, member 5B	22419	AW545702, WNT-5B	-1.13149	-0.178227	0.005846	0.416137	3.3924		4.36232	4.31848	3.52129	3.48727	4.17641	0.910746	3.02455	3.6204	2.52677	2.49358
Fgf11	fibroblast growth factor 11	14166	FGF-11, FHF-3, FHF3	-1.13161	-0.178374	0.007275	0.473761	10.3494		10.4692	10.3903	10.3787	10.4781	10.5341	10.1298	10.1105	10.233	10.4541	10.2571
Rcan3	regulator of calcineurin 3	53902	AU041093, CSP3, DSCR1L2	-1.13165	-0.178428	0.04609	0.932201	10.4791		10.7599	10.6136	10.659	10.7347	10.2054	10.2059	10.607	10.0208	10.1769	10.5919
Tacr3	tachykinin receptor 3	21338	NK3R, NKR, TAC3R	-1.13171	-0.178505	0.025622	0.785314	6.6555		7.07224	6.87554	7.43248	7.41725	5.48447	5.92698	6.96591	5.34144	5.75981	6.60152
Ephb6	Eph receptor B6	13848	CEKL, MEP	-1.13172	-0.178513	0.027907	0.813378	10.3989		10.7421	10.6706	10.3691	10.3638	10.3681	10.4469	10.3304	10.1616	10.0433	10.37
Enpp1	ectonucleotide pyrophosphatase/phosphodiesterase 1	18605	4833416E15RIK, AI428932, C76301, CD203C, E-NPP 1, E-NPP1, LY-41, M6S1, NPP1, NPPS, PC-1, PCA, PCA-1, PDNP1, TTW, TWY	-1.13178	-0.178588	0.046238	0.933035	4.7754		5.19899	4.76405	5.34017	5.06609	4.84583	4.28395	4.48619	4.22918	5.06806	4.5236
Zkscan2	zinc finger with KRAB and SCAN domains 2	210162	9430065N20RIK, AW493225, ZFP694	-1.13198	-0.178851	0.025148	0.785314	8.2149		8.2554	8.36415	8.25255	8.24216	8.52033	7.85527	8.2325	8.11796	8.01673	8.2387
Capn2	calpain 2	12334	AI326419, CAPA-2, CAPA2, M-CALPAIN, M-CALPIN	-1.13219	-0.179121	0.018931	0.71834	9.7523		9.91174	9.79611	9.96812	9.97268	9.62754	9.50409	9.77513	9.4936	9.57863	9.80935
Crispld1	cysteine-rich secretory protein LCCL domain containing 1	83691	COCOACRISP, LCRISP1	-1.13307	-0.180234	0.037449	0.893624	6.9464		7.14342	7.11977	6.92052	6.98137	7.22296	6.6628	6.83674	6.95972	6.82934	6.80943
Zfp641	zinc finger protein 641	239652	9930016F01RIK, ZNF641	-1.13322	-0.180422	0.038156	0.895461	7.7465		7.83926	7.68555	8.08274	7.85932	7.87528	7.31654	7.69411	7.48667	7.66267	7.88301
Ppargc1a	peroxisome proliferative activated receptor, gamma, coactivator 1 alpha	19017	A830037N07RIK, ENSMUSG00000079510, GM11133, PGC-1, PGC-1V, PGC-1ALPHA, PGC1, PGCO1, PPARGC1	-1.13335	-0.180591	0.046453	0.933201	10.1144		9.78112	10.2836	10.2699	10.3536	10.4693	9.71365	9.65734	10.1898	10.1985	9.99104
G2e3	G2/M-phase specific E3 ubiquitin ligase	217558	6030408C04RIK, 9030416F18, AW046379, D930034K21RIK, MKIAA1333	-1.13345	-0.180718	0.0451	0.927371	7.8004		7.70453	7.90241	8.34846	7.9379	7.69377	7.77639	7.69411	7.76879	7.53881	7.51408
Cntn3	contactin 3	18488	PANG	-1.13385	-0.181232	0.025642	0.785314	9.6773		9.94075	9.67711	9.99231	9.71817	9.59803	9.53522	9.82281	9.55371	9.43712	9.38364
BC017643	cDNA sequence BC017643	217370	-	-1.13399	-0.181405	0.040527	0.906093	8.0833		8.2674	8.27869	8.30499	8.26411	7.93314	8.21706	8.11671	7.98642	7.65701	7.67804
Plin2	perilipin 2	11520	AA407157, ADPH, ADFP, ADRP	-1.13404	-0.181472	0.009891	0.55033	3.4969		3.59217	3.76922	4.45706	4.59779	3.4071	2.83998	2.19177	3.04672	3.50073	3.18674
Zfp433	zinc finger protein 433	73610	1700123A16RIK	-1.13454	-0.182102	0.047518	0.93926	5.0138		5.47215	4.94402	5.45069	5.14393	5.30132	4.40874	4.84082	5.12496	5.03351	4.44908
Vash2	vasohibin 2	226841	B130052G07RIK	-1.13455	-0.182122	0.049408	0.93926	4.9913		5.02143	5.21332	5.45069	5.25335	5.26172	4.9505	4.59671	4.94767	5.03351	4.28739
Ech1	enoyl coenzyme A hydratase 1, peroxisomal	51798	AA617331	-1.135	-0.182691	0.012141	0.615009	9.3473		9.61419	9.36789	9.28417	9.51162	9.48006	9.10594	9.29506	9.30401	9.09366	9.35331
Rnaseh1	ribonuclease H1	19819	-	-1.13502	-0.182717	0.035938	0.882908	7.2609		7.61345	7.36063	7.38455	7.45592	7.10485	7.10227	7.22873	6.94089	7.24624	7.14067
Skor1	SKI family transcriptional corepressor 1	207667	AV273001, C230094B15RIK, CORL1, LBXCOR1	-1.13518	-0.182924	0.004714	0.380244	2.9463		3.37275	3.18941	3.71089	3.98706	3.67166	2.65079	2.66743	2.54651	0.843019	2.49358
Avp	arginine vasopressin	11998	VP, VSP	-1.13521	-0.182959	0.000105	0.025867	2.6137		3.24911	3.44987	3.7971	4.7044	1.64853	0.910746	1.47733	0	0	0
Dhrs3	dehydrogenase/reductase (SDR family) member 3	20148	RSDR1, RETSDR1	-1.13524	-0.182998	0.024096	0.776763	7.8305		7.93766	8.19231	7.76749	7.87652	7.95813	7.77059	7.62407	7.83147	7.66831	7.64504
B3galt5	UDP-Gal:betaGlcNAc beta 1,3-galactosyltransferase, polypeptide 5	93961	1190002B21RIK, AU045265, B3GALT-V	-1.13566	-0.183532	0.034192	0.867295	11.3315		11.6984	11.3994	11.3808	11.6337	11.0943	11.1263	11.4851	11.034	11.0091	11.2681
Scn5a	sodium channel, voltage-gated, type V, alpha	20271	NAV1.5, NAV1.5C, SKM1, SKM2, MH1	-1.13569	-0.183569	0.041736	0.906093	8.6969		8.63468	8.99436	8.9544	8.94315	8.58593	8.22132	8.8801	8.47284	8.36124	8.73458
Ccl28	chemokine (C-C motif) ligand 28	56838	CCK1, MEC, SCYA28	-1.1359	-0.183842	0.044465	0.922139	6.0259		6.10983	6.42347	5.34017	6.5666	6.60112	5.796	6.06652	5.99884	5.53128	5.376
Ank1	ankyrin 1, erythroid	11733	ANK-1, NB, PALE	-1.13593	-0.183873	0.003396	0.311373	10.6156		10.58	10.6794	10.7603	10.851	10.7025	10.3894	10.5591	10.4723	10.4728	10.6345
Kcnc2	potassium voltage gated channel, Shaw-related subfamily, member 2	268345	AW047325, B230117I07, KSHIIIA, KV3.2	-1.13605	-0.184028	0.034478	0.870931	9.991		9.93198	10.3519	10.3253	10.1658	9.71627	10.0554	9.76777	9.90531	9.66157	9.85335
6330416G13Rik	RIKEN cDNA 6330416G13 gene	230279	AW492431, BM230C2.2, TMEM268	-1.13668	-0.184825	0.034369	0.869355	8.4547		8.82532	8.65968	8.55742	8.66153	8.1329	8.2508	8.53277	8.34976	8.23769	8.20513
Rprm	reprimo, TP53 dependent G2 arrest mediator candidate	67874	2410012A13RIK, REPRIMO	-1.13679	-0.184968	0.012587	0.616129	9.3542		9.33704	9.3894	9.50676	9.64977	9.42735	9.21891	9.04999	9.2553	9.43381	9.20268
Rorc	RAR-related orphan receptor gamma	19885	NR1F3, RORGAMMA, TOR, THOR	-1.13731	-0.185626	0.02507	0.785314	3.9982		4.58322	4.5584	4.22795	4.48267	3.99512	3.99641	3.31058	3.41743	4.00739	3.65298
Xrcc3	X-ray repair complementing defective repair in Chinese hamster cells 3	74335	4432412E01RIK, AI182522, AW537713	-1.1375	-0.185862	0.044706	0.923304	7.4524		7.9526	7.60089	7.5238	7.55897	7.30317	7.18312	7.45831	6.88288	7.42347	7.47706
Crh	corticotropin releasing hormone	12918	CRF, GM1347	-1.13752	-0.185887	0.037468	0.893624	7.5119		7.81221	7.33666	8.2139	8.03303	7.18112	7.34805	7.86395	6.39445	6.60065	7.3901
Invs	inversin	16348	NPHP2, INV	-1.13759	-0.185983	0.023567	0.768966	7.4409		7.33804	7.67921	7.5796	7.49357	7.72323	7.30855	7.35203	7.36481	7.2981	7.26535
S1pr1	sphingosine-1-phosphate receptor 1	13609	AI849002, EDG1, LPB1, S1P, S1P1	-1.13764	-0.186039	0.046335	0.933035	7.0817		7.04461	7.12911	7.3915	7.54469	7.0361	7.15667	7.07494	7.05911	6.6921	6.53102
Ano5	anoctamin 5	233246	9330162L24, GDD1, TMEM16E	-1.13778	-0.186222	0.0407	0.906093	5.2577		6.03693	5.14137	5.22047	5.72792	5.26172	4.82174	4.64895	5.15795	5.06806	5.3352
Tmc7	transmembrane channel-like gene family 7	209760	1700030H01RIK, C230064B05, C630024K23RIK	-1.13778	-0.186219	0.045745	0.932201	6.5758		6.32413	6.49739	6.74728	7.00242	7.24344	6.26081	6.59188	6.62426	6.46464	5.52855
Fhod1	formin homology 2 domain containing 1	234686	BC017144, FHOS, FHOS1	-1.13784	-0.186298	0.020978	0.739714	4.272		4.77474	4.18168	4.34705	5.02554	4.84583	3.73555	4.3665	4.02977	2.87782	4.1992
Serpinb1b	serine (or cysteine) peptidase inhibitor, clade B, member 1b	282663	6330533H24RIK, EIB, SERPIN1B1, OVALBUMIN	-1.138	-0.186505	0.039712	0.906093	5.0282		5.26432	5.21332	5.28156	5.56769	5.13596	5.03036	4.3665	5.12496	4.14321	5.06273
Rab27b	RAB27B, member RAS oncogene family	80718	2310021G14RIK, B130064M09RIK	-1.13806	-0.186572	0.017037	0.706687	10.5439		10.6821	10.6194	10.7889	10.8342	10.3146	10.4295	10.5887	10.4222	10.3262	10.3212
Rps7	ribosomal protein S7	20115	MTU, RPS7A, S7	-1.13813	-0.186664	0.000419	0.074298	11.195		11.3696	11.2341	11.2917	11.3319	11.2383	11.2058	11.0191	11.0842	11.1099	11.022
Sema3e	sema domain, immunoglobulin domain (Ig), short basic domain, secreted, (semaphorin) 3E	20349	6430702L12, AA408817, SEMAH, MKIAA0331	-1.1383	-0.186887	0.020117	0.732731	10.5689		10.8624	10.6432	10.9214	10.4019	10.5382	10.5282	10.3	10.523	10.336	10.5095
Myt1	myelin transcription factor 1	17932	NZF2, NZF2A, NZF2B, NZTF2	-1.13842	-0.187038	0.018187	0.71657	8.0861		8.23518	8.07167	8.11247	8.30281	8.29369	7.74122	8.09804	8.00012	7.86779	8.09336
Xrcc2	X-ray repair complementing defective repair in Chinese hamster cells 2	57434	4921524O04RIK, 8030409M04RIK, RAD51, RECA	-1.13873	-0.187425	0.041647	0.906093	6.8457		6.96825	7.18386	7.12602	6.70143	6.9762	6.47576	7.03624	6.69339	6.61241	6.61862
Ppapdc1a	phosphatidic acid phosphatase type 2 domain containing 1A	381925	C030048B12RIK, GM1090, PLPP4	-1.13911	-0.187904	0.027694	0.810419	4.6882		4.30138	5.34729	5.42384	4.85086	4.94916	4.21726	4.74807	4.65598	3.85744	4.28739
Limch1	LIM and calponin homology domains 1	77569	3732412D22RIK, MKIAA1102	-1.13932	-0.188177	0.003546	0.321941	11.3413		11.4512	11.297	11.4187	11.5041	11.5471	11.1415	11.3005	11.1731	11.1192	11.3932
Atp1a2	ATPase, Na+/K+ transporting, alpha 2 polypeptide	98660	AW060654, ATPA-3, MKIAA0778	-1.13936	-0.188229	0.033912	0.867295	11.1952		11.0633	11.2074	11.1402	11.7616	11.3593	11.1705	11.2628	10.8336	10.9131	11.0228
Cfap46	cilia and flagella associated protein 46	212124	9330101J02RIK, E030019B06RIK, GM170, TTC40	-1.13936	-0.188222	0.030391	0.843575	5.318		5.0951	5.17779	5.45069	5.70242	6.35993	4.99098	5.26569	5.02122	5.2596	4.28739
Klk6	kallikrein related-peptidase 6	19144	AI849898, BSP, BSSP, KLK29, MSP, PRSS18, PRSS9, NEUROSIN	-1.13941	-0.188288	0.00292	0.278564	3.595		4.02804	4.03053	4.34705	4.85086	3.78773	0.910746	3.84624	2.73319	3.15995	1.72938
Eml2	echinoderm microtubule associated protein like 2	72205	1600029N02RIK	-1.13955	-0.188458	0.001037	0.145384	11.8996		11.9611	12.0624	11.9335	12.0246	12.0195	11.7796	11.7268	11.6544	11.8403	11.9394
Pthlh	parathyroid hormone-like peptide	19227	PLP, PTH-LIKE, PTHRP	-1.13979	-0.188768	0.04542	0.929872	6.403		6.78004	6.32946	6.57497	6.6885	6.48556	6.17555	6.63136	5.84529	6.06362	6.35852
Snap23	synaptosomal-associated protein 23	20619	23KDA, AA408749, SNAP-23, SNDT, SYNDET	-1.13984	-0.188832	0.045553	0.929958	5.8225		5.81508	5.85441	5.92283	6.23431	6.20153	5.67697	5.74517	5.55461	5.82186	5.45429
Gimap8	GTPase, IMAP family member 8	243374	GM457, IAN9, IMAP8	-1.13987	-0.188865	0.035709	0.879753	5.72		6.39877	6.08287	5.92283	5.93916	5.44966	5.65194	6.10443	4.90944	5.1018	5.15938
Fign	fidgetin	60344	FI, FIDGET	-1.13999	-0.189025	0.041661	0.906093	7.5565		7.18619	7.55316	7.98512	7.7762	7.92682	7.14774	7.3677	7.42024	7.54496	7.47706
Eml3	echinoderm microtubule associated protein like 3	225898	BC022146	-1.14017	-0.18925	0.044061	0.92073	5.3785		5.32682	5.66211	5.96067	5.65003	5.30132	5.0687	5.19718	5.02122	5.19853	5.45429
Acot11	acyl-CoA thioesterase 11	329910	1110020M10RIK, 2010309H15RIK, AW060409, BFIT, BFIT1, THEA, THEM1, MKIAA0707	-1.14042	-0.189567	0.03413	0.867295	7.0259		7.03528	7.19279	7.12602	7.44058	7.02432	7.15667	6.83674	6.85298	6.74644	6.80943
Dock11	dedicator of cytokinesis 11	75974	5033414A21RIK, 8030476J24, ZIZIMIN2, SPH238	-1.1405	-0.18967	0.020424	0.736329	8.3177		8.49537	8.47442	8.56358	8.48957	8.14384	8.1999	8.39426	8.00012	8.09	8.24972
Adgrf5	adhesion G protein-coupled receptor F5	224792	8430401C09RIK, 9330185D23, AI528491, GPR116, MKIAA0758	-1.14054	-0.189717	0.043485	0.91688	5.4464		5.67796	5.87674	5.78194	5.21779	5.70718	5.0687	5.48272	5.02122	5.06806	5.56429
Slc35f4	solute carrier family 35, member F4	75288	4930550L21RIK	-1.14056	-0.189746	0.032863	0.855432	8.3474		8.40773	8.59381	8.36972	8.57635	8.47776	8.14713	7.94975	8.60131	8.29715	7.89709
Sox11	SRY (sex determining region Y)-box 11	20666	1110038H03RIK, 6230403H02RIK, AI836553, END1	-1.14056	-0.189737	0.013509	0.644372	10.4589		10.6799	10.6128	10.7161	10.4968	10.3339	10.1951	10.5895	10.2787	10.2992	10.2828
Asah2	N-acylsphingosine amidohydrolase 2	54447	AI585898	-1.14066	-0.18987	0.020618	0.737417	8.509		8.75887	8.59043	8.71796	8.69747	8.35613	8.45272	8.37112	8.23465	8.20701	8.61611
Chil1	chitinase-like 1	12654	AW208766, BRP39, CHI3L1, GP39	-1.14099	-0.19029	0.016901	0.705853	4.2355		3.95077	5.104	4.34705	4.80367	4.79126	3.53109	3.31058	3.52248	4.32562	4.28739
Zfp932	zinc finger protein 932	69504	2310001H12RIK, ZNF431	-1.1411	-0.190428	0.035529	0.878607	8.6312		8.60976	8.79481	9.02309	8.80021	8.60978	8.52343	8.70919	8.58624	8.54416	7.90408
Prtn3	proteinase 3	19152	PR3, MPR3	-1.14136	-0.19075	0.018696	0.718159	4.3865		5.19899	4.10808	4.98366	4.80367	4.54961	3.29281	3.75385	4.09935	3.93437	4.72653
Trh	thyrotropin releasing hormone	22044	PRO-TRH, TRF	-1.14146	-0.190882	0.041725	0.906093	5.647		5.99904	5.92039	6.01565	5.98218	5.33985	5.72577	5.59349	4.8298	5.48088	5.45429
Glra1	glycine receptor, alpha 1 subunit	14654	NMF11, OSCILLATOR, OT, SPASMODIC, SPD	-1.14154	-0.190977	0.002475	0.248735	3.933		4.4208	4.61262	4.60779	5.18133	3.67166	3.29281	2.19177	1.77446	2.31296	4.3705
Gm15663	predicted gene 15663	327812	9330159K06, OTTMUSG00000025047	-1.14157	-0.191023	0.032011	0.8505	6.8748		7.0259	7.12911	6.75807	7.02316	7.15974	6.62471	6.74372	6.90248	6.81923	6.54897
4632415L05Rik	RRS1 ribosome biogenesis regulator homolog pseudogene	70808	AI662792	-1.14172	-0.191206	0.004089	0.345013	8.74		8.80626	8.8438	8.80636	8.84168	8.95522	8.56089	8.57725	8.78409	8.58946	8.60757
Hspb11	heat shock protein family B (small), member 11	72938	2900042B11RIK, IFT25	-1.14178	-0.191284	0.033282	0.862408	7.0645		7.10827	7.23661	7.08377	7.23362	7.36987	6.73609	6.80256	6.95034	6.76761	7.29756
Arhgef26	Rho guanine nucleotide exchange factor (GEF) 26	622434	4631416L12RIK, 8430436L14RIK, AI303572, AW491953, SGEF	-1.14189	-0.191424	0.031845	0.850149	7.3168		7.22773	7.73528	7.59171	7.50099	7.15974	7.24301	7.07494	7.19245	7.09529	7.27617
Entpd1	ectonucleoside triphosphate diphosphohydrolase 1	12495	2610206B08RIK, AA408691, CD39, NTPDASE-1	-1.14196	-0.191507	0.039579	0.906027	5.8731		5.52642	6.13937	6.52532	5.80183	6.34106	5.90596	5.76897	5.78322	5.2596	5.41567
Npas3	neuronal PAS domain protein 3	27386	4930423H22RIK, BHLHE12	-1.14214	-0.191742	0.042511	0.911489	6.6014		6.53736	7.03296	6.9396	7.06378	6.26299	5.90596	6.61832	6.24895	6.63563	6.49443
Cgref1	cell growth regulator with EF hand domain 1	68567	1110004G24RIK, AW045201, CGR11	-1.14218	-0.191786	0.013066	0.629689	9.1141		9.24294	9.15828	9.16561	9.24861	9.34685	8.88743	8.74563	9.1424	9.20068	8.91844
Mid1ip1	Mid1 interacting protein 1 (gastrulation specific G12-like (zebrafish))	68041	3110038L01RIK, MIG12, S14R	-1.14229	-0.191935	0.008545	0.524792	9.463		9.61262	9.64168	9.58306	9.68112	9.34448	9.43973	9.50093	9.23032	9.30937	9.21398
Cdk5rap2	CDK5 regulatory subunit associated protein 2	214444	2900018K03RIK, AN, MKIAA1633	-1.1423	-0.191947	0.040906	0.906093	7.5064		7.33804	7.56696	7.63332	7.41725	8.23356	7.43132	7.27101	7.33628	7.13657	7.46765
Ybey	ybeY metallopeptidase	216119	1110068N23RIK, A130042E20RIK, C21ORF57, ORF57, ORF66	-1.14231	-0.191951	0.031406	0.848289	7.3639		7.59452	7.60089	7.41895	7.60098	7.28353	7.25968	7.40615	6.90248	7.05279	7.43905
Bmp6	bone morphogenetic protein 6	12161	D13WSU115E, VGR1	-1.14232	-0.191964	0.041558	0.906093	6.2578		6.68781	6.48291	6.55036	6.49415	6.04705	5.84099	6.60516	5.55461	5.9197	6.13906
Polr1e	polymerase (RNA) I polypeptide E	64424	53KDA, AU042259, D030019D19RIK, PAF53, PRAF1	-1.14288	-0.19267	0.030717	0.845234	7.274		7.23589	7.56008	7.10927	7.62153	7.51165	7.03609	7.1584	7.2998	7.00009	7.14067
Tet1	tet methylcytosine dioxygenase 1	52463	2510010B09RIK, AA517754, BB001228, CXXC6, D10ERTD17E, LCX, MKIAA1676	-1.14309	-0.192939	0.027521	0.810419	8.1522		8.08957	8.2056	8.31233	8.44413	8.37481	7.79937	8.00089	8.37453	7.81283	7.98544
Plekhd1	pleckstrin homology domain containing, family D (with coiled-coil domains) member 1	217682	3830431G21RIK	-1.14317	-0.193043	0.040633	0.906093	5.7476		5.96014	6.22889	5.5779	5.72792	6.22231	5.2795	5.51122	5.31243	5.78079	5.79241
Pla2g4e	phospholipase A2, group IVE	329502	2310026J01RIK, C230096D22, PLA2EPSILON	-1.14319	-0.193071	0.0405	0.906093	6.8151		6.63938	6.87554	7.06652	6.84818	7.42468	6.74795	6.24682	6.74857	6.80905	6.5667
Il17rc	interleukin 17 receptor C	171095	1110025H02RIK, GM19850, IL-17RC, IL17-RC, IL17-RL, IL17RL	-1.1434	-0.19333	0.021667	0.744454	4.5028		4.77474	5.58283	4.60779	4.65208	4.41169	4.14733	4.48619	3.95667	4.32562	3.89677
Amigo2	adhesion molecule with Ig like domain 2	105827	AI415330, AMIGO-2, AW208913, ALI1	-1.1439	-0.193965	0.033807	0.867295	8.0766		8.30669	8.27028	8.58494	8.01761	7.83537	7.8878	8.21094	7.80047	7.79231	7.87592
Gjd2	gap junction protein, delta 2	14617	GJA9, CONNEXIN36, CX36	-1.14395	-0.194029	0.040308	0.906093	6.8305		7.01645	7.04287	7.3132	7.08367	6.53623	6.80584	6.99647	6.3665	6.14679	6.73297
Kidins220	kinase D-interacting substrate 220	77480	3110039L19RIK, AI194387, AI316525, C330002I19RIK, MKIAA1250	-1.14401	-0.194101	0.002662	0.262073	13.45		13.6559	13.3636	13.5968	13.5	13.6527	13.2439	13.4909	13.287	13.2925	13.3411
Sdc4	syndecan 4	20971	AA959608, AW108331, S4, SYND4, RYUDOCAN, SYNDECAN-4	-1.14412	-0.194241	0.028757	0.825038	5.865		5.38672	5.76146	6.10286	6.84818	6.24279	5.51982	6.00772	5.22174	5.31818	5.63323
C630043F03Rik	RIKEN cDNA C630043F03 gene	68285	AI851307	-1.14438	-0.194567	0.037465	0.893624	6.5612		7.24401	6.78399	7.10927	6.46411	5.97543	6.29354	6.49531	6.51393	6.11409	6.20847
Tmem256	transmembrane protein 256	69186	1810027O10RIK, 3110009M16RIK	-1.14441	-0.194608	0.030601	0.843575	7.8024		7.83389	8.06196	7.83528	7.81836	8.17081	7.46044	7.43619	8.03605	7.69066	7.54124
Adgrf4	adhesion G protein-coupled receptor F4	78249	4632435A09RIK, AV239010, GPR115	-1.14461	-0.19486	0.012622	0.616129	4.027		4.10138	4.3823	4.02855	4.85086	4.84583	2.65079	3.65513	3.7121	4.14321	3.51366
Pard3b	par-3 family cell polarity regulator beta	72823	1810008K04RIK, 2010002N16RIK, 2810455B10RIK, ALS2CR19, PAR3B, PAR3L, PAR3BETA	-1.14476	-0.195041	0.038972	0.900904	6.1508		6.38415	6.13937	6.13632	6.53805	6.46827	5.57413	5.79238	5.99884	6.27062	6.13906
Car8	carbonic anhydrase 8	12319	AW546993, CA8, CALS, CALS1, CARP, WDL	-1.14496	-0.195298	0.018591	0.718159	4.3333		4.4208	4.94402	4.60779	5.18133	4.25917	3.53109	4.30271	4.4583	3.77619	3.65298
Ptpn6	protein tyrosine phosphatase, non-receptor type 6	15170	70Z-SHP, HCPH, PTPTY-42, PTP1C, SH-PTP1, SHP-1, HCP, ME	-1.14507	-0.195434	0.029868	0.836559	4.5614		5.02143	4.66489	4.60779	5.18133	4.79126	4.28395	4.48619	4.40434	4.20661	4.1992
Cyb5d1	cytochrome b5 domain containing 1	327951	GM740	-1.14513	-0.195507	0.017816	0.713144	7.4616		7.58176	7.72916	7.4392	7.56606	7.633	7.28432	7.42874	7.30717	7.14469	7.4864
Fam103a1	family with sequence similarity 103, member A1	67148	2410047I02RIK, 2610204K14RIK, RAM	-1.14514	-0.19552	0.013108	0.630066	10.2172		10.1933	10.4732	10.5927	10.2951	10.0787	10.1886	9.98401	10.1056	10.161	9.98446
Zfp783	zinc finger protein 783	232785	A230106D06RIK, ENSMUSG00000072653, GM20494	-1.14517	-0.195566	0.038691	0.897847	5.9404		5.96014	6.12078	6.03352	6.06455	6.50265	5.96812	5.42397	6.01693	5.40182	5.82224
Prodh	proline dehydrogenase	19125	PRO-1, PRO1, YM24D07	-1.14534	-0.195773	0.03231	0.851662	5.5427		5.67796	4.90109	5.96067	6.25199	5.92562	5.49188	5.19718	5.36987	5.06806	5.29321
Prex2	phosphatidylinositol-3,4,5-trisphosphate-dependent Rac exchange factor 2	109294	6230420N16RIK, AI316880, AI553603, C030045D06RIK, D430013K02, DEPDC2, P-REX2	-1.14541	-0.195869	0.022814	0.755757	8.1406		8.17699	7.9347	8.40103	8.34873	8.46474	8.09236	8.18021	7.991	7.79747	7.91104
Strip2	striatin interacting protein 2	320609	D330017J20RIK, FAM40B	-1.14551	-0.195996	0.019218	0.722056	12.8481		13.2009	12.9719	12.9754	12.9975	12.6875	12.6113	13.0509	12.6823	12.4954	12.6386
Dusp16	dual specificity phosphatase 16	70686	3830417M17RIK, AW558566, D6ERTD213E, MKP-7, MKP7, MKPM	-1.14585	-0.196415	0.022429	0.751672	7.2097		7.22773	7.39197	7.34932	7.38556	7.37915	6.88316	7.24579	6.94089	6.973	7.29756
4930452B06Rik	RIKEN cDNA 4930452B06 gene	74430	4933406L09RIK, AI854000	-1.14624	-0.196908	0.013607	0.644372	8.6129		8.80076	8.89939	8.40789	8.81516	8.72346	8.50258	8.62367	8.41603	8.39225	8.46829
Rbm11	RNA binding motif protein 11	224344	A330018F01	-1.14646	-0.197187	0.019123	0.72097	7.4774		7.60086	7.67921	7.60969	7.59406	7.56955	7.29244	7.1219	7.47362	7.19245	7.60269
Tinf2	Terf1 (TRF1)-interacting nuclear factor 2	28113	AW552114, D14WSU146E, TIN2	-1.14653	-0.197272	0.03007	0.838243	7.0325		7.18619	7.39197	6.7794	7.41725	7.0823	6.98689	6.82543	6.90248	6.82934	6.85344
E230025N22Rik	Riken cDNA E230025N22 gene	240216	EG240216	-1.14663	-0.197394	0.00516	0.400538	3.2732		4.4208	3.86169	3.61921	3.70835	3.54544	3.15707	2.44912	3.18115	2.52677	2.1615
Stx3	syntaxin 3	20908	SYN-3	-1.14667	-0.197452	0.015736	0.687783	7.929		8.02507	8.13325	8.0124	8.0684	8.05975	7.81073	8.11206	7.6864	7.67953	7.64504
Abracl	ABRA C-terminal like	73112	1700028I04RIK, 3110003A17RIK	-1.14668	-0.197463	0.036865	0.888669	6.6335		6.96825	7.03296	6.61112	7.00242	6.46827	6.74795	6.64429	6.60046	5.97537	6.01539
Klhl33	kelch-like 33	546611	EG546611	-1.14671	-0.197503	0.036744	0.888669	6.4359		6.60196	6.60831	6.55036	6.78884	6.55273	6.21026	6.10443	5.80421	6.14679	6.82425
Fam43a	family with sequence similarity 43, member A	224093	TUF1	-1.1468	-0.197615	0.036273	0.886498	8.2284		8.61915	8.49261	8.62084	8.31968	7.82182	7.69908	8.2994	7.84673	7.80773	8.40563
Megf10	multiple EGF-like-domains 10	70417	3000002B06RIK, GM331	-1.14691	-0.197746	0.031061	0.846373	7.2593		7.33804	7.10093	7.77282	8.15084	6.73727	6.89388	7.49445	6.81212	6.68098	6.89614
Kl	klotho	16591	ALPHA-KL	-1.14708	-0.19796	0.031686	0.848289	7.6972		8.03914	7.65357	7.90002	8.07835	7.52007	7.56471	7.87496	7.41343	7.21575	7.53225
Rnd3	Rho family GTPase 3	74194	2610017M01RIK, AI661404, ARHE, RHOE	-1.14708	-0.19796	0.028883	0.825038	7.6368		7.81221	8.14249	7.80439	7.4711	7.6174	7.5714	7.45831	7.19245	7.58726	7.57668
Wwtr1	WW domain containing transcription regulator 1	97064	2310058J06RIK, 2610021I22RIK, C78399, TAZ	-1.14746	-0.198444	0.035201	0.873142	5.9616		6.53736	6.48291	5.80293	6.23431	5.64698	5.62647	5.76897	5.84529	5.90066	5.59917
Klf8	Kruppel-like factor 8	245671	A830097P10RIK, BKLF3, ZNF74	-1.14775	-0.198808	0.035007	0.873142	6.8977		7.07224	7.08183	7.18317	7.31159	6.67834	6.54538	7.1763	6.80172	6.46464	6.45688
Adcy7	adenylate cyclase 7	11513	AA407758	-1.14805	-0.199183	0.021635	0.744454	5.9366		6.12749	6.49739	6.57497	6.30378	5.51847	5.31182	6.46649	5.1902	5.06806	5.45429
Gpr83	G protein-coupled receptor 83	14608	AW045253, GIR, GPR72, RP105, RP39, RP82	-1.1481	-0.199252	0.032158	0.850562	12.0975		12.677	12.1674	12.2017	12.2226	11.8996	11.8604	12.3558	11.6727	11.5637	12.0092
Six3os1	SIX homeobox 3, opposite strand 1	100043902	D17MGI26, E130112H22RIK, RNCR1, SIX3OS	-1.14882	-0.200153	0.031074	0.846373	8.074		8.58759	8.15168	8.14981	8.07338	8.14927	8.00115	8.09334	7.73093	7.39654	8.17076
3110039I08Rik	RIKEN cDNA 3110039I08 gene	73144	2610203C20RIK, AI848448, D230004N17RIK, D3MGI9, MIR100HG	-1.14913	-0.200548	0.014281	0.651439	8.6828		8.81446	8.53885	8.87486	8.8763	8.93018	8.75558	8.58398	8.5618	8.26773	8.52381
Zfp85os	zinc finger protein 85, opposite strand	68271	4930441O14RIK	-1.1492	-0.200636	0.033509	0.865064	6.1955		6.41324	6.67353	5.90352	6.37007	6.48556	6.15788	5.96715	6.15404	5.8618	5.9082
Clk4	CDC like kinase 4	12750	AI987988, C85119	-1.14929	-0.200749	0.003676	0.327222	9.0913		9.20393	9.1049	9.16764	9.27912	9.28153	8.78754	9.07646	9.09422	8.95977	8.90456
Rbms3	RNA binding motif, single stranded interacting protein	207181	6720477E09RIK, 8430436O14RIK	-1.1495	-0.201007	0.017109	0.706687	10.2319		10.5185	10.2519	10.4344	10.463	10.1138	9.9125	10.3968	9.91016	9.9456	10.2114
Tnnt2	troponin T2, cardiac	21956	TNT, CTNT	-1.14973	-0.201294	0.033125	0.861055	6.7428		7.0259	6.58137	6.85169	7.19757	6.92642	6.69991	6.12301	6.23356	6.66977	6.9101
Klhl4	kelch-like 4	237010	B130014A11, C130018J01RIK	-1.15006	-0.201715	0.032744	0.854702	7.3002		7.39749	7.32046	7.74055	7.49357	7.4601	7.15667	7.1033	7.46046	7.25376	6.29611
Lrch1	leucine-rich repeats and calponin homology (CH) domain containing 1	380916	4832412D13RIK, AI552548, AW215503, CHDC1, MKIAA1016	-1.15054	-0.202312	0.008108	0.509668	8.2526		8.31057	8.48899	8.40789	8.43255	8.22843	8.0877	8.24952	8.10534	7.92546	8.24422
Afap1l1	actin filament associated protein 1-like 1	106877	AI173486	-1.15062	-0.202416	0.029958	0.837849	5.8365		5.7708	6.46827	6.15276	5.96083	5.97543	5.72577	5.45364	5.34144	6.13053	5.11187
A330076C08Rik	RIKEN cDNA A330076C08 gene	100503592	-	-1.1508	-0.202639	0.002446	0.248735	3.0001		2.96463	3.56436	4.02855	3.60204	3.99512	2.43298	1.87833	2.73319	2.52677	2.1615
Smpdl3b	sphingomyelin phosphodiesterase, acid-like 3B	100340	1110054A24RIK, AU045240, ASML3B	-1.15083	-0.202669	0.026583	0.798084	8.3668		8.78137	8.26182	8.59701	8.44797	8.4691	7.97616	8.63019	8.03161	7.98544	8.2769
Epn3	epsin 3	71889	2310022G12RIK	-1.1511	-0.203007	0.009909	0.55033	4.1134		4.36232	4.98571	3.87845	4.75489	4.61392	3.00722	3.54917	4.16572	3.28271	4.10526
Calb1	calbindin 1	12307	BRAIN-2, CB, CALB, CALB-1	-1.15121	-0.203156	0.026645	0.798655	12.5856		13.0799	12.6748	12.9777	12.5992	12.2045	12.3294	12.7069	12.2792	12.242	12.4618
L3hypdh	L-3-hydroxyproline dehydratase (trans-)	67217	2810055F11RIK	-1.15138	-0.203366	0.022515	0.751672	4.5857		5.02143	4.61262	4.78701	5.06609	5.04558	4.62997	4.23598	4.56052	4.26734	3.65298
Stard13	StAR-related lipid transfer (START) domain containing 13	243362	DLC2, GT650	-1.15166	-0.203713	0.030101	0.838243	6.5834		7.05388	6.39281	6.85169	6.6885	6.76586	6.58559	6.68238	6.1703	6.25571	6.2747
Osbpl5	oxysterol binding protein-like 5	79196	1110006M06RIK, AI462538, ORP5, OBPH1, OSBP2	-1.1517	-0.203765	0.004449	0.368344	8.616		8.68624	8.8438	8.68725	8.62806	8.82544	8.52688	8.3237	8.47938	8.47182	8.64143
Kctd18	potassium channel tetramerisation domain containing 18	51960	4932411A20RIK, 6530404F10RIK	-1.15192	-0.204035	0.011595	0.600819	7.7983		7.96739	7.85258	7.96198	7.84191	8.01877	7.67443	7.81335	7.44049	7.54496	7.82525
Arhgef15	Rho guanine nucleotide exchange factor (GEF) 15	442801	D130071N09, D530030K12RIK, E5	-1.15236	-0.204593	0.025033	0.785314	9.1385		9.53368	9.22072	9.19171	9.49314	8.94588	8.97834	9.30527	8.77348	8.61012	9.08765
Slc6a15	solute carrier family 6 (neurotransmitter transporter), member 15	103098	AA536730, AI326450, AI326451, V7-3	-1.15245	-0.204701	0.006844	0.461022	10.8646		11.0243	11.0627	11.0883	11.0023	10.7336	10.8255	10.5264	10.8676	10.8313	10.5722
Mrpl48	mitochondrial ribosomal protein L48	52443	1810030E20RIK, 2610028L11RIK, CGI-118, D4ERTD786E	-1.15252	-0.204798	0.009271	0.542665	9.2656		9.30247	9.63023	9.09292	9.41091	9.4779	8.99585	9.20851	9.12582	9.15722	9.15366
Ldb3	LIM domain binding 3	24131	AW742271, PDLIM6, ZASP	-1.15258	-0.204863	0.026242	0.791352	7.5856		7.74514	7.74138	7.91455	7.7762	7.55324	7.5239	7.83041	7.34346	7.2981	6.93761
Cntnap5b	contactin associated protein-like 5B	241175	C230078M14RIK, CASPR5-2	-1.15291	-0.205275	0.022777	0.755757	9.2249		9.42538	9.30341	9.26916	9.33204	9.52883	8.87396	9.2429	8.81026	8.74436	9.49432
Cst6	cystatin E/M	73720	1110017E11RIK, N28197, ICHQ	-1.15301	-0.205406	0.029659	0.835993	5.904		6.12749	6.06353	5.90352	6.50893	5.95074	5.65194	6.04719	5.25261	5.84197	5.56429
Ttc28	tetratricopeptide repeat domain 28	209683	2310015L07RIK, 6030435N04, AI428795, AI851761, BC002262, TPRBK	-1.15355	-0.206078	0.013879	0.650466	7.5234		7.65057	7.71683	7.60969	7.62832	7.70858	7.55124	7.28758	7.07647	7.47588	7.4864
Klhdc8a	kelch domain containing 8A	213417	A630065K24RIK	-1.15375	-0.206331	0.024945	0.785314	8.2547		8.00132	8.54235	8.26395	8.6747	8.50769	7.97616	7.66269	8.24236	8.21474	8.23316
Pik3r3	phosphatidylinositol 3 kinase, regulatory subunit, polypeptide 3 (p55)	18710	AA414954, P55PIK	-1.15389	-0.206502	7.12e-05	0.019393	10.8223		10.9506	10.9235	10.9422	10.8868	10.9507	10.829	10.6896	10.6944	10.5933	10.7162
Cdc25b	cell division cycle 25B	12531	AI604853	-1.15403	-0.206678	0.015065	0.670933	7.2618		7.49597	7.35268	7.37056	7.2688	7.53675	7.20909	7.3282	7.03268	7.04414	6.95118
Tril	TLR4 interactor with leucine-rich repeats	66873	1200009O22RIK, AI316813, MKIAA0644	-1.15408	-0.206748	0.027666	0.810419	6.3472		6.49716	6.37723	6.52532	7.03343	6.35993	6.40261	6.56494	5.88524	5.90066	5.56429
Pcdhgb2	protocadherin gamma subfamily B, 2	93700	-	-1.15413	-0.206808	0.027532	0.810419	7.4556		7.94266	7.49661	7.48537	7.81836	7.33213	7.38649	7.42874	7.39279	6.70313	7.32907
Cast	calpastatin	12380	-	-1.15417	-0.206852	0.025774	0.78635	7.0175		6.9285	6.97204	7.29109	7.39355	7.30317	6.99687	6.52357	6.60046	7.05279	6.97793
2900092D14Rik	RIKEN cDNA 2900092D14 gene	73100	-	-1.1544	-0.20714	0.008099	0.509668	8.2381		8.45747	8.28705	8.47808	8.49329	8.07696	8.05943	8.14881	8.03605	8.115	8.17076
Myot	myotilin	58916	5530402I04RIK, TTID	-1.15453	-0.207306	0.001897	0.218777	3.102		3.86913	4.03053	3.61921	3.98706	3.25408	2.83998	1.47733	3.04672	1.75762	2.49358
Wdfy1	WD repeat and FYVE domain containing 1	69368	1700013B03RIK, 1700120F24RIK, FENS-1, JR1, WDF1, ZFYVE17, MKIAA1435	-1.15462	-0.207413	0.013295	0.637418	9.4462		9.92821	9.133	9.87828	9.86905	9.97075	8.51652	9.2889	8.4956	8.47182	9.75238
Lancl3	LanC lantibiotic synthetase component C-like 3 (bacterial)	236285	6030463G20RIK	-1.15476	-0.207591	0.02234	0.751672	7.9916		7.84994	7.88599	8.40446	8.3322	8.18146	7.87704	7.77273	7.85177	7.50769	8.07489
Slc7a10	solute carrier family 7 (cationic amino acid transporter, y+ system), member 10	53896	AL024237, ASC-1, D7BWG0847E	-1.15536	-0.208338	0.025854	0.786856	6.15		6.22916	6.42347	6.30764	6.649	6.32193	6.40261	6.26367	5.71836	5.2596	5.56429
Rab32	RAB32, member RAS oncogene family	67844	2810011A17RIK, AU022057	-1.15576	-0.208839	0.005591	0.410382	3.4869		4.10138	3.86169	3.95545	3.90001	4.25917	3.41686	3.17464	2.08002	3.15995	2.99052
Rimbp3	RIMS binding protein 3	239731	GM1759, GM603, RIM-BP3, MKIAA1666	-1.15598	-0.209114	0.026274	0.791352	6.7762		6.9082	7.29581	7.01349	6.88265	6.84837	6.73609	6.84796	5.80421	6.09746	6.9101
Dubr	Dppa2 upstream binding RNA			-1.15602	-0.209164	0.027062	0.803697	6.2084		6.22916	6.66072	6.20099	6.17991	6.72277	6.10352	5.9254	6.24895	5.57997	6.09085
Lamp5	lysosomal-associated membrane protein family, member 5	76161	3110035N03RIK, 6330527O06RIK, BAD-LAMP, LAMP-5	-1.15602	-0.209167	0.014629	0.657745	11.4565		11.9224	11.4959	11.6269	11.5388	11.3285	11.1444	11.5514	11.1691	11.1351	11.46
Map7	microtubule-associated protein 7	17761	E-MAP-115, MAP-7, MTAP7, R75000, MSHI, MSTE, STE	-1.15627	-0.209479	0.000508	0.083115	10.6696		10.829	10.7077	10.7724	10.7589	10.8483	10.4793	10.7341	10.5119	10.5382	10.4546
Vcam1	vascular cell adhesion molecule 1	22329	CD106, VCAM-1	-1.15657	-0.209852	0.026428	0.794697	5.8275		6.07384	6.04393	6.32225	5.96083	5.82053	5.88462	5.9254	5.52963	5.53128	5.06273
Eno3	enolase 3, beta muscle	13808	ENO-3, MSE	-1.1575	-0.211018	0.025584	0.785314	5.4572		5.52642	5.76146	5.42384	5.96083	5.73636	5.2126	5.08789	5.39776	5.37448	5.15938
Il13ra1	interleukin 13 receptor, alpha 1	16164	AI882074, CD213A1, IL-13R-ALPHA-1, IL-13R[A], IL13RA, NR4	-1.1583	-0.212005	0.023658	0.770355	7.7607		8.05768	8.08131	7.80439	8.22435	7.39753	7.63026	7.91817	7.41343	7.52022	7.28691
Myl6b	myosin, light polypeptide 6B	216459	5730437E04RIK, BC037527, MLC1SA	-1.15833	-0.212051	0.020639	0.737417	6.8124		6.76883	7.10093	7.06652	7.1512	6.77995	6.68765	6.26367	6.7377	6.74644	6.74859
Cdk19	cyclin-dependent kinase 19	78334	2700084L06RIK, AI845279, AW228747, CDK11, CDC2L6, MKIAA1028	-1.15861	-0.212396	0.005642	0.410643	11.2848		11.6206	11.3849	11.4161	11.4177	11.1936	11.1132	11.4053	11.0976	10.981	11.0941
6820408C15Rik	RIKEN cDNA 6820408C15 gene	228778	-	-1.15872	-0.212532	0.024585	0.785212	5.7302		5.96014	6.00392	5.96067	5.87213	5.90006	5.77297	5.53917	5.12496	5.48088	5.73083
Naaladl2	N-acetylated alpha-linked acidic dipeptidase-like 2	635702	2810043G22RIK, EG635702, GM1021	-1.15893	-0.212798	0.024489	0.784076	5.6098		5.85804	5.98348	5.86412	5.89482	5.48447	5.34343	5.6199	5.45196	5.2596	5.41567
Htr2c	5-hydroxytryptamine (serotonin) receptor 2C	15560	5-HT2C, 5-HT2CR, 5-HTR2C, 5HT1C, HTR1C, SR1	-1.15904	-0.212928	0.004824	0.38498	12.4832		12.6889	12.6377	12.7999	12.5996	12.273	12.3726	12.3325	12.3366	12.469	12.1988
Sema3d	sema domain, immunoglobulin domain (Ig), short basic domain, secreted, (semaphorin) 3D	108151	4631426B19RIK	-1.15913	-0.213045	0.021305	0.742529	5.4946		5.52642	5.92039	5.90352	6.02396	5.33985	5.24644	5.76897	4.8298	5.19853	4.95913
9330159M07Rik	RIKEN cDNA 9330159M07 gene	319673	1700096K11RIK, MU50HG-A	-1.15941	-0.213388	0.00882	0.536862	4.2272		4.4208	4.61262	4.34705	4.48267	5.26172	3.91459	3.17464	4.34829	3.59851	3.78002
Cyp2a5	cytochrome P450, family 2, subfamily a, polypeptide 5	13087	CYPIIA5, COH, CYP15A2	-1.15945	-0.213437	0.003155	0.296432	4.3753		4.4208	5.40988	3.87845	5.28805	5.04558	3.82784	3.31058	3.79831	2.52677	4.5236
Adamts16	a disintegrin-like and metallopeptidase (reprolysin type) with thrombospondin type 1 motif, 16	271127	-	-1.15955	-0.213571	0.019312	0.722056	4.8867		5.16519	4.61262	5.39648	5.28805	5.33985	4.72904	4.54251	4.28996	4.67851	4.84751
Dock8	dedicator of cytokinesis 8	76088	1200017A24RIK, 5830472H07RIK, A130095G14RIK, AI461977	-1.15964	-0.213679	0.018915	0.71834	5.4956		6.09194	6.04393	5.31116	5.87213	5.41398	5.31182	5.36273	4.56052	4.99812	5.63323
Pgr	progesterone receptor	18667	9930019P03RIK, BB114106, ENSMUSG00000074510, NR3C3, PR, PR-A, PR-B	-1.1602	-0.214373	0.007119	0.467807	8.9143		8.7532	9.25309	9.07577	9.15536	8.95832	8.76145	8.61385	8.86122	8.74703	8.86211
Cebpzos	CCAAT/enhancer binding protein (C/EBP), zeta, opposite strand	68554	1110001A16RIK	-1.16039	-0.21461	0.009985	0.55033	7.5246		7.75085	7.72301	7.54264	7.78837	7.53675	7.30052	7.4436	7.48016	7.50138	7.12879
Gulp1	GULP, engulfment adaptor PTB domain containing 1	70676	3110030A04RIK, 5730529O06RIK, CED-6, CED6, GULP, GULP-2	-1.16039	-0.214611	0.023233	0.75969	7.4121		7.88671	7.62747	7.63332	7.89352	6.73727	7.18312	7.1219	7.26237	7.26869	7.16416
Tead1	TEA domain family member 1	21676	2610024B07RIK, B230114H05RIK, GTRGEO5, TEAD-1, TEF-1, TCF13, MTEF-1	-1.16082	-0.215143	0.020466	0.736329	7.3051		7.3151	7.15674	7.47233	7.58013	7.80125	7.18312	7.3677	6.74857	7.00009	7.24347
Mc4r	melanocortin 4 receptor	17202	MC4-R	-1.16186	-0.216432	0.019432	0.722056	5.7067		6.30873	6.10195	6.03352	5.6231	5.70718	5.43432	6.04719	5.25261	5.22939	5.01186
Tmtc4	transmembrane and tetratricopeptide repeat containing 4	70551	4930403J22RIK, 5730419O14RIK	-1.16186	-0.216437	0.012754	0.619397	7.5137		7.7104	7.88599	7.61563	7.64849	7.43362	7.32448	7.57766	7.09362	7.39654	7.37004
D130017N08Rik	RIKEN cDNA D130017N08 gene	320064	1700012G11RIK	-1.16189	-0.216472	0.016599	0.704892	7.6428		7.79573	7.61424	7.60372	7.85932	8.10521	7.49604	7.73093	7.11897	7.51397	7.43905
Slc26a10	solute carrier family 26, member 10	216441	C78409, D630010I07	-1.16215	-0.216798	0.014406	0.654253	5.1567		5.92016	5.49895	5.34017	5.65003	4.79126	4.99098	4.88505	5.28283	4.26734	4.5236
Greb1l	growth regulation by estrogen in breast cancer-like	381157	MKIAA4095	-1.16219	-0.21684	0.005603	0.410382	7.9198		8.12078	8.15625	7.85048	8.08329	8.05975	7.83873	7.73093	7.91102	7.63988	7.76509
Scd1	stearoyl-Coenzyme A desaturase 1	20249	AA589638, AI265570, SCD, SCD-1, AB	-1.16245	-0.217163	0.0098	0.55033	8.8207		8.58759	8.9712	9.02978	9.08557	9.09415	8.89545	8.63343	8.47611	8.67039	8.62883
Plscr3	phospholipid scramblase 3	70310	2210403O21RIK, 2610037N06RIK, ESTM3, X83310	-1.1625	-0.217235	0.008979	0.541977	7.4544		7.57534	7.64709	7.65656	7.32836	7.76631	7.23461	7.41372	7.24712	7.34111	7.29756
A930013F10Rik	RIKEN cDNA A930013F10 gene	68074	-	-1.16253	-0.217269	0.020367	0.736329	7.5146		7.36807	7.72301	7.19115	7.58013	8.51613	7.25137	7.04601	7.49314	7.2981	7.09252
P4ha3	procollagen-proline, 2-oxoglutarate 4-dioxygenase (proline 4-hydroxylase), alpha polypeptide III	320452	D930031A02RIK	-1.16258	-0.217334	0.009573	0.542665	4.7762		4.63354	5.94173	4.78701	4.94084	5.13596	4.14733	4.69936	4.02977	4.32562	4.59447
Pik3cg	phosphoinositide-3-kinase, catalytic, gamma polypeptide	30955	5830428L06RIK, PI3KGAMMA, P110GAMMA	-1.16311	-0.217984	0.006446	0.447013	4.3178		5.23203	4.94402	4.60779	4.7044	4.08861	3.00722	3.54917	4.09935	3.77619	4.5236
Grm1	glutamate receptor, metabotropic 1	14816	4930455H15RIK, ENSMUSG00000075319, GM10828, GPRC1A, MGLUR1, NMF373, RCW, WOBL	-1.16328	-0.2182	0.013067	0.629689	11.1712		11.4521	11.2757	11.4696	11.4448	10.8887	10.8992	11.3	10.8819	10.7512	11.1213
Plekhh2	pleckstrin homology domain containing, family H (with MyTH4 domain) member 2	213556	AI256725, E030001K05, MKIAA2028	-1.16329	-0.218214	0.013788	0.649455	7.3498		7.48231	7.31229	7.59773	7.37752	7.73773	7.093	7.42125	7.18447	6.92668	7.27617
Cd83	CD83 antigen	12522	-	-1.16342	-0.218373	0.019926	0.727166	7.4862		7.2996	7.58742	7.95731	7.98625	7.39753	7.02638	7.57091	7.13562	7.41678	7.2324
Pde1c	phosphodiesterase 1C	18575	-	-1.1642	-0.219345	0.018831	0.718159	10.66		11.1173	10.7093	10.7783	10.9183	10.607	10.1578	10.9692	10.1818	10.1357	10.6523
Mir9-3hg	Mir9-3 host gene			-1.16432	-0.21949	0.006028	0.427525	8.4957		8.41495	8.72575	8.5262	8.5938	8.87876	8.3397	8.24103	8.50525	8.34724	8.29297
Rimklb	ribosomal modification protein rimK-like family member B	108653	4931417E21RIK, 4933426K21RIK, AA097693, AI325948, AU015629, NAAGS	-1.16472	-0.219977	0.010061	0.551282	8.809		8.87584	9.05191	8.95674	9.20388	8.64484	8.61046	8.71227	8.81026	8.73364	8.33496
Fstl5	follistatin-like 5	213262	9130207J01RIK	-1.16473	-0.22	0.01682	0.704892	9.7722		9.98866	10.0905	10.1865	10.0315	9.22087	9.59555	9.71821	9.66545	9.52056	9.40351
Hnrnpa3	heterogeneous nuclear ribonucleoprotein A3	229279	2410013L13RIK, 2610209F03RIK, 2610510D13RIK, HNRPA3	-1.16478	-0.220053	0.004087	0.345013	11.5984		11.8816	11.665	11.7826	11.7013	11.6075	11.2176	11.7393	11.4885	11.3902	11.3801
Zfp691	zinc finger protein 691	195522	6430544H17RIK, ZNF691	-1.16481	-0.220092	0.01742	0.709163	6.2385		6.42757	6.53999	6.46075	6.30378	6.39696	5.796	6.12301	6.29416	6.09746	5.96279
Mroh7	maestro heat-like repeat family member 7	381538	GM1027, HEATR8	-1.16534	-0.220757	0.009317	0.542665	7.1209		7.14342	7.53222	6.6921	8.34873	7.05939	6.26081	7.00651	7.3145	6.09746	6.31722
Lbh	limb-bud and heart	77889	1810009F10RIK, 6720416L16RIK	-1.16557	-0.221034	0.012858	0.622827	8.564		8.29111	8.93441	8.63846	8.85331	8.80836	8.48142	8.28296	8.12215	8.46535	8.57727
Crtc3	CREB regulated transcription coactivator 3	70461	2610312F20RIK, 6332415K15RIK, AI429792, BC011210, TORC3	-1.16674	-0.22248	0.011873	0.609625	8.094		8.08957	8.2056	8.0913	8.40515	8.43835	7.55799	8.12134	7.76344	8.06028	8.04989
Aen	apoptosis enhancing nuclease	68048	2700083B06RIK, ISG20L1	-1.16701	-0.222815	0.012339	0.616129	7.8061		7.84994	8.20118	7.67944	7.90475	8.14927	7.53763	7.33619	7.78472	7.7397	7.73404
Cartpt	CART prepropeptide	27220	CART	-1.16706	-0.22288	0.010817	0.575497	9.792		10.0467	10.0869	9.77717	10.1051	9.65454	9.70303	9.90968	9.57218	9.26166	9.59712
Acaa2	acetyl-Coenzyme A acyltransferase 2 (mitochondrial 3-oxoacyl-Coenzyme A thiolase)	52538	0610011L04RIK, AI255831, AI265397, D18ERTD240E	-1.16771	-0.223676	0.012523	0.616129	7.3576		7.86581	7.5038	7.35644	7.44827	7.37915	6.96673	7.37547	7.18447	7.10364	7.28691
Fhdc1	FH2 domain containing 1	229474	6330505N24RIK, GM126	-1.16846	-0.224603	0.017356	0.709163	6.9652		6.82404	7.18386	7.04906	7.33667	7.40664	6.73609	6.59188	6.74857	7.20802	6.29611
Gramd3	GRAM domain containing 3	107022	9030613F08RIK, 9130427A09RIK, AW061306, NS3TP2	-1.16879	-0.225014	0.016716	0.704892	5.1917		5.19899	5.44018	5.42384	5.77761	5.37739	5.03036	5.01014	4.8298	4.9246	5.01186
Itga5	integrin alpha 5 (fibronectin receptor alpha)	16402	CD49E, FNRA, VLA5	-1.16916	-0.225477	0.016624	0.704892	7.9471		8.52233	8.15625	8.1782	7.94879	7.79433	7.64302	8.16684	7.59902	7.30536	7.82525
Etnk2	ethanolamine kinase 2	214253	4933417N20RIK, AI197444, EKI 2, EKI2, TUC1	-1.16928	-0.225624	0.005684	0.41088	4.2824		4.30138	4.61262	4.34705	4.98381	5.17911	3.63694	3.31058	3.87966	3.59851	4.5236
Iah1	isoamyl acetate-hydrolyzing esterase 1 homolog (S. cerevisiae)	67732	1500019E20RIK, 4833421E05RIK	-1.16942	-0.225791	0.011296	0.594646	7.5694		7.94266	7.51808	7.81476	7.85932	7.47749	7.65567	7.27932	7.21613	7.47588	7.32907
Qpct	glutaminyl-peptide cyclotransferase (glutaminyl cyclase)	70536	5730422A13RIK	-1.16977	-0.226227	0.015553	0.682932	8.799		9.42895	8.94237	9.12035	9.25301	8.19203	8.21279	9.11178	8.57712	8.34724	8.05618
Rgs10	regulator of G-protein signalling 10	67865	2310010N19RIK	-1.16984	-0.226314	0.011563	0.600819	8.9842		9.36895	9.16737	9.18173	9.19705	8.74874	8.6956	9.07646	8.50525	8.67039	9.00877
Ptp4a3	protein tyrosine phosphatase 4a3	19245	AV088979, PRL-3, PPTP4A3	-1.16991	-0.226397	0.010956	0.578538	9.9781		9.92063	10.2971	9.75176	10.1576	10.4584	9.70607	9.69665	9.86092	10.0573	9.63753
Tmem44	transmembrane protein 44	224090	1700007N03RIK, 9330161C17RIK, B230220N21	-1.16997	-0.226476	0.000424	0.074298	10.1938		10.39	10.2184	10.3822	10.2951	10.3025	10.1	10.1942	9.98099	9.88633	10.1152
Cox6c	cytochrome c oxidase subunit VIc	12864	-	-1.17034	-0.226922	0.001157	0.155384	11.4351		11.5875	11.5156	11.5275	11.6863	11.5	11.4604	11.1952	11.3839	11.3434	11.0475
Akap12	A kinase (PRKA) anchor protein (gravin) 12	83397	AI317366, SSECKS, SRCS5, TSGA12	-1.17035	-0.226936	0.014713	0.659963	7.4629		7.21951	7.55316	7.83528	8.12228	7.71592	7.37124	7.4436	6.60046	6.47755	7.60269
Npy2r	neuropeptide Y receptor Y2	18167	NPY2-R	-1.17035	-0.226946	0.015359	0.679216	8.2107		8.38221	8.42224	8.70408	8.94587	7.39753	7.5239	8.13971	7.92067	8.04735	7.93172
P2ry1	purinergic receptor P2Y, G-protein coupled 1	18441	P2Y1	-1.17215	-0.229152	0.015418	0.680214	10.0094		10.6062	10.1638	10.1623	10.3679	9.60398	9.7257	10.2246	9.3846	9.4003	9.93412
Rps13	ribosomal protein S13	68052	2700063M04RIK	-1.17344	-0.230741	0.000175	0.040688	9.9771		10.1849	10.0809	10.0262	10.182	10.0382	9.86564	9.95965	9.85465	9.82452	9.68701
Tmem74b	transmembrane protein 74B	108832	5430405G05RIK	-1.17399	-0.231426	0.012608	0.616129	6.1462		6.51069	6.48291	6.26289	6.67546	6.13734	6.19301	6.19505	6.06989	5.48088	4.9044
Samd5	sterile alpha motif domain containing 5	320825	E130306M17RIK	-1.17462	-0.232197	0.012552	0.616129	6.4915		6.76883	6.36148	7.33498	6.78884	6.28291	6.43232	6.28032	5.71836	5.9197	6.51284
Pde11a	phosphodiesterase 11A	241489	6330414F14RIK, A630086N24RIK, GM350, PDE11A1	-1.17476	-0.232366	0.014056	0.651439	6.8104		7.00694	6.87554	6.84158	7.37752	6.98838	6.41754	6.95557	6.29416	6.13053	6.9101
Rimkla	ribosomal modification protein rimK-like family member A	194237	B930030J24, NAAGS, NAAGS-II, RIMK	-1.17555	-0.233332	0.010565	0.565342	8.7145		8.83611	8.8579	8.86492	9.10516	8.75588	8.39732	8.75758	8.04048	8.39225	8.87995
Nrep	neuronal regeneration related protein	27528	AI325076, D0H4S114, HARP, P311, PTZ17, SEZ17	-1.176	-0.233887	0.002848	0.273094	9.3353		9.62977	9.60035	9.45466	9.51162	9.14944	9.18004	9.34143	9.04657	9.19483	9.12403
Gria4	glutamate receptor, ionotropic, AMPA4 (alpha 4)	14802	GLUA4, GLUR-D, GLUR-4, GLUR4, GLURALPHA4, SPKW1	-1.17601	-0.233903	6.11e-05	0.017153	10.8287		10.9648	11.0881	10.941	10.9619	10.799	10.7545	10.6778	10.6297	10.6472	10.7525
Mpp7	membrane protein, palmitoylated 7 (MAGUK p55 subfamily member 7)	75739	1110068J02RIK, 2810038M04RIK, 5430426E14RIK, AI415104, GM955	-1.17623	-0.23417	0.009258	0.542665	7.8438		8.20638	7.99208	8.11247	8.10292	7.59367	7.75304	7.91817	7.44049	7.67393	7.46765
Gipc2	GIPC PDZ domain containing family, member 2	54120	2200002N01RIK, AU021850, SEMCAP2	-1.17655	-0.234557	0.007005	0.466822	5.315		5.38672	5.21332	6.27796	5.51006	5.76497	4.99098	5.51122	4.87017	4.20661	4.72653
Dbx2	developing brain homeobox 2	223843	9430056A22RIK, 9630005K15, AI846217, GM1229	-1.17678	-0.234849	0.003294	0.303431	4.1563		3.95077	5.14137	4.65473	4.85086	4.33745	3.82784	4.166	3.6204	3.28271	3.18674
Cracr2a	calcium release activated channel regulator 2A	381812	EFCAB4B, GM1073, GM462	-1.17698	-0.235089	0.002234	0.234524	4.0923		4.94379	4.10808	3.95545	4.59779	5.13596	3.15707	3.75385	2.73319	3.77619	3.89677
Nynrin	NYN domain and retroviral integrase containing	277154	AA409373, C80530, MKIAA1305	-1.17721	-0.235375	0.012674	0.617073	8.0179		8.08506	8.07167	8.48783	8.59726	7.88834	7.59129	8.27467	7.27746	7.33403	8.01803
Msto1	misato homolog 1 (Drosophila)	229524	BC008103, MST	-1.17753	-0.235762	0.002198	0.234524	8.4526		8.47827	8.66289	8.47481	8.63482	8.7271	8.05466	8.35549	8.42622	8.35775	8.27151
Coro6	coronin 6	216961	-	-1.17757	-0.235814	0.009557	0.542665	6.8693		6.73466	7.06248	7.12602	7.30313	6.9762	6.67528	6.48098	6.81212	6.60065	6.83892
Zcchc10	zinc finger, CCHC domain containing 10	67966	2410141K03RIK, AA675321, D11ERTD416E	-1.17815	-0.236525	0.00935	0.542665	7.3527		7.65667	7.68555	7.75139	7.19757	7.29338	7.25968	7.20276	7.01478	7.34816	6.96461
4933407K13Rik	RIKEN cDNA 4933407K13 gene	74396	A130080L05RIK	-1.17883	-0.237353	0.007493	0.483935	4.9366		4.98313	4.85684	5.08994	5.41906	5.90006	4.52359	4.59671	4.4583	4.9246	4.28739
Ankrd55	ankyrin repeat domain 55	77318	C030011J08RIK	-1.17896	-0.237511	0.008541	0.524792	6.4437		6.68781	7.04287	6.6921	7.13223	5.95074	6.22731	6.6698	5.80421	5.37448	6.04098
D430036J16Rik	RIKEN cDNA D430036J16 gene	319405	-	-1.17908	-0.23766	0.011977	0.611223	7.4719		7.92761	7.51096	7.90002	7.88788	7.116	7.31654	7.49445	6.71572	6.88853	7.50492
Hus1	Hus1 homolog (S. pombe)	15574	-	-1.1794	-0.238056	0.009927	0.55033	6.8681		6.93854	7.04287	7.22265	7.18842	6.88792	6.57231	7.04601	6.75936	6.52806	6.35852
Slc22a3	solute carrier family 22 (organic cation transporter), member 3	20519	EMT, OCT3, ORCT3, SLCA22A3	-1.17958	-0.238274	0.011782	0.606653	7.1224		7.61345	7.21924	7.48537	7.29462	7.0823	6.85053	7.34413	6.67071	6.21003	7.05533
Gm13629	predicted gene 13629	100038743	OTTMUSG00000013098	-1.18065	-0.239584	0.006747	0.456156	5.7724		5.38672	6.19375	6.03352	6.71425	5.95074	5.72577	5.59349	4.60904	5.13477	5.59917
Psd2	pleckstrin and Sec7 domain containing 2	74002	6330404E20RIK, AW125584, EFA6C	-1.18078	-0.239745	0.004378	0.364098	8.7718		8.75887	8.8663	9.05624	9.23088	8.66014	8.60395	8.76942	8.5275	8.51001	8.586
Rit2	Ras-like without CAAX 2	19762	RIBA, RIN, ROC2	-1.18108	-0.240111	0.002831	0.272859	11.042		11.3335	11.2751	11.2292	11.2929	10.7498	10.995	10.9381	10.8298	10.7918	10.8206
Arhgef40	Rho guanine nucleotide exchange factor (GEF) 40	268739	E130112L23RIK, GM669, SOLO	-1.18138	-0.24047	0.01053	0.565342	7.3539		7.27604	7.71063	7.54887	7.69449	7.53675	6.90451	7.68163	7.04154	6.82934	7.02999
Ido1	indoleamine 2,3-dioxygenase 1	15930	IDO, INDO	-1.18167	-0.240832	0.010424	0.565342	7.5759		8.15563	7.74138	7.74055	7.70094	7.47749	7.46763	7.59773	7.13562	6.84934	7.5854
Bbx	bobby sox homolog (Drosophila)	70508	5530401J07RIK, 5730403O13RIK	-1.18279	-0.242194	0.000472	0.080614	10.3748		10.4795	10.4408	10.5374	10.6228	10.4715	10.1534	10.2628	10.1473	10.068	10.4641
Top3a	topoisomerase (DNA) III alpha	21975	-	-1.18393	-0.243579	0.008306	0.515222	6.8275		6.97802	6.86441	7.04906	7.113	7.116	6.75972	6.98635	6.53918	6.51559	6.20847
Inppl1	inositol polyphosphate phosphatase-like 1	16332	51C, SHIP2	-1.18399	-0.243653	0.005808	0.415006	8.2884		8.52899	8.23182	8.46826	8.32386	8.70512	8.10164	8.44316	8.0493	7.82298	8.02446
F930015N05Rik	RIKEN cDNA F930015N05 gene	654805	-	-1.1853	-0.245248	0.003691	0.327222	4.9286		5.26432	5.248	5.15668	5.98218	4.79126	3.63694	4.23598	4.56052	4.53769	5.06273
Scn9a	sodium channel, voltage-gated, type IX, alpha	20274	NAV1.7, PN1, MKIAA4197	-1.18562	-0.245643	0.009389	0.542665	7.1944		7.5559	7.46748	7.20699	7.63507	7.18112	6.6628	7.55045	6.79124	6.71408	6.82425
Utp14b	UTP14, U3 small nucleolar ribonucleoprotein, homolog B (yeast)	195434	4932411L21RIK, JSD	-1.18663	-0.246869	0.00842	0.520542	6.6827		6.62702	6.79576	6.89142	6.7644	7.31289	6.57231	6.43709	6.6821	6.19448	6.37874
AI854703	expressed sequence AI854703	243373	AI182503, D630044C04	-1.18701	-0.247332	0.000151	0.035821	9.1259		9.24699	9.16056	9.4109	9.27912	9.2157	8.99336	8.93636	9.03995	9.04462	8.8657
Slc25a34	solute carrier family 25, member 34	384071	GM1369	-1.18798	-0.248509	0.00196	0.223211	3.9723		4.68216	3.67042	4.45706	4.35756	4.94916	3.29281	3.4348	3.41743	3.50073	3.65298
Mrap2	melanocortin 2 receptor accessory protein 2	244958	BB633055	-1.18874	-0.249429	0.001564	0.193357	8.2221		8.31443	8.45229	8.48459	8.45944	8.14384	8.05466	8.22392	7.88663	8.00785	8.10554
Zscan29	zinc finger SCAN domains 29	99334	AW125441, ZFP690	-1.18922	-0.250021	0.00433	0.361657	6.7306		6.91838	6.84189	6.92052	6.84818	7.02432	6.68765	6.61832	6.42187	6.43847	6.58422
Chat	choline acetyltransferase	12647	B230380D24RIK	-1.19066	-0.251761	0.004197	0.352131	5.064		5.38672	5.44018	5.73903	5.41906	5.13596	3.99641	4.84082	4.74551	4.00739	5.3352
Vav3	vav 3 oncogene	57257	A530094I06RIK, AA986410, IDD18.1	-1.19214	-0.253548	0.006732	0.456156	7.3348		8.02977	7.46748	7.4983	7.80644	7.05939	6.85053	7.67534	6.64767	6.70313	6.95118
Fgf10	fibroblast growth factor 10	14165	AEY17, BB213776, FGF-10, GSFAEY17	-1.19219	-0.253613	0.004987	0.39434	7.8749		8.12518	8.24046	8.0998	7.95959	7.8621	7.95585	7.34413	7.90618	7.64561	7.40002
Ginm1	glycoprotein integral membrane 1	215751	AA589616	-1.1923	-0.253743	0.006365	0.444508	6.7262		6.82404	7.18386	6.63472	7.08367	6.90087	6.67528	6.74372	6.27925	6.49034	6.29611
Chrdl1	chordin-like 1	83453	CHL, CHL1, NRLN1, VOPT	-1.19282	-0.254377	0.002096	0.231757	4.0669		4.86174	4.10808	4.74425	4.54138	4.33745	3.53109	3.02455	3.7121	3.59851	4.00478
Fam149a	family with sequence similarity 149, member A	212326	AW213256, MKIAA4166	-1.19307	-0.254677	0.001743	0.205993	7.8075		7.7622	8.0765	8.08274	7.94336	7.98269	7.64936	7.73697	7.69766	7.6851	7.37004
Prlr	prolactin receptor	19116	AI987712, PR-1, PR-3, PRLR-RS1	-1.19323	-0.254868	0.001427	0.180037	6.4024		6.35445	7.17488	7.14258	7.41725	5.51847	5.72577	6.48098	4.70144	5.57997	5.79241
Nkx6-2	NK6 homeobox 2	14912	GTX, NKX6.2	-1.19363	-0.25535	0.004497	0.370678	5.2265		5.52642	5.37892	5.96067	5.6231	5.33985	4.72904	5.56658	4.70144	4.58618	4.3705
Htr7	5-hydroxytryptamine (serotonin) receptor 7	15566	5-HT7	-1.19388	-0.255662	0.006874	0.461409	7.3367		7.34561	7.72301	7.75678	7.84773	7.10485	7.43132	7.35203	6.57626	6.74644	7.01715
Rgs16	regulator of G-protein signaling 16	19734	RGS14, RGSR	-1.19416	-0.256002	0.002758	0.268559	7.8318		8.14699	7.67921	8.1661	7.84773	8.12189	7.69908	7.76091	7.5124	7.61673	7.64504
Gm1976	predicted gene 1976	100038746	100038868	-1.19506	-0.257082	0.005406	0.407994	8.3495		8.83342	8.72267	8.54189	8.57284	8.53286	7.58469	8.47244	8.4956	7.95345	6.82425
Igsf10	immunoglobulin superfamily, member 10	242050	6530405F15RIK, 9030224D03, AA409708, AA536958, AI414626, ADLICAN2, CMF608	-1.19529	-0.257362	0.006472	0.447154	6.7839		6.96825	7.20166	6.97702	7.37752	6.51953	6.40261	6.73166	6.01693	6.31445	6.9101
9930014A18Rik	RIKEN cDNA 9930014A18 gene	320469	-	-1.19656	-0.258889	0.003831	0.335544	5.3396		5.65378	5.34729	5.25134	6.2164	5.84753	4.68035	5.51122	4.78827	4.99812	4.5236
Ido2	indoleamine 2,3-dioxygenase 2	209176	AI265623, C230043N17RIK, IDO-2, INDOL1	-1.19767	-0.260227	0.005768	0.414612	5.7886		6.16218	6.49739	6.13632	5.77761	5.58415	5.67697	5.45364	5.34144	5.62708	5.41567
Pgr15l	G protein-coupled receptor 15-like	245526	-	-1.19791	-0.260516	3.30e-05	0.010889	4.03		4.36232	5.31495	4.45706	5.75298	2.66399	2.43298	3.02455	2.33204	2.71295	2.49358
Gpr165	G protein-coupled receptor 165	76206	6530406P05RIK	-1.19901	-0.261841	0.005612	0.410382	7.8337		7.52957	7.95058	8.24107	8.6845	7.7305	7.48899	7.48011	7.26993	7.56928	7.84718
Blm	Bloom syndrome, RecQ helicase-like	12144	-	-1.19917	-0.262036	0.005015	0.394358	6.4022		6.42757	6.5949	6.80043	6.58067	6.67834	6.19301	6.14136	5.76193	6.25571	6.47578
4930447M23Rik	RIKEN cDNA 4930447M23 gene	108871	-	-1.1994	-0.262318	0.004094	0.345013	7.3184		7.6808	7.41504	7.69637	7.6418	7.07089	7.11148	6.93468	7.32179	7.18459	6.93761
Spag1	sperm associated antigen 1	26942	TPIS	-1.19987	-0.262878	0.005305	0.407859	6.5585		6.84554	6.67353	6.63472	6.649	7.10485	6.02771	6.12301	6.06989	6.54041	6.68507
Faap20	Fanconi anemia core complex associated protein 20	67513	2610002J02RIK	-1.20068	-0.263852	0.001124	0.155317	8.7646		9.17874	8.75317	8.79593	9.03028	8.85234	8.62982	8.78117	8.45636	8.54109	8.48704
Cox20	COX20 Cox2 chaperone	66359	2310005N03RIK, FAM36A	-1.20142	-0.264737	0.00189	0.218777	7.3389		7.73941	7.5038	7.28365	7.54469	7.49467	7.07428	7.13111	7.30717	7.12841	7.10471
Cgnl1	cingulin-like 1	68178	4933421H10RIK, 9930020M10RIK, AI503810, JACOP	-1.20161	-0.264963	0.004994	0.39434	7.4679		7.95755	7.84694	7.59171	7.38556	7.64844	7.44595	7.55045	6.79124	6.77809	7.30814
Rnf152	ring finger protein 152	320311	A930029B02RIK	-1.20171	-0.265086	0.004587	0.374799	8.2372		8.20222	8.60388	8.594	8.57284	8.22843	8.33578	8.06958	7.59902	7.58129	8.2276
Coch	coagulation factor C homolog (Limulus polyphemus)	12810	AW122937, COCH-5B2, D12H14S564E	-1.20242	-0.265937	0.004676	0.380244	8.5082		9.1071	8.53885	8.98457	8.48209	8.39325	8.54739	8.5258	8.00012	8.0034	8.08723
Rab30	RAB30, member RAS oncogene family	75985	5033421K01RIK, AI323892, RSB30	-1.20249	-0.266023	0.003279	0.303431	7.5832		7.92256	7.74745	7.70754	7.82428	7.68632	6.91507	7.73093	7.38585	7.28347	7.4294
Lrrc75b	leucine rich repeat containing 75B	192734	AI646023, FAM211B	-1.20261	-0.266172	0.003691	0.327222	6.5606		6.57647	6.64779	7.11767	7.5157	6.18045	6.10352	6.50951	5.86541	5.88136	6.43774
Fzd8	frizzled homolog 8 (Drosophila)	14370	FZ8	-1.2029	-0.266514	0.00402	0.345011	5.2623		5.52642	5.6876	5.31116	5.96083	5.37739	4.46731	5.23184	5.1902	4.84715	4.78829
Ar	androgen receptor	11835	AW320017, TFM	-1.20312	-0.266785	0.000855	0.128661	10.3489		10.3302	10.3288	10.6025	10.6005	10.667	10.0019	10.0154	10.256	10.0955	10.4172
Arhgap24	Rho GTPase activating protein 24	231532	0610025G21RIK	-1.20413	-0.267987	0.004538	0.372442	6.9808		6.91838	7.23661	7.47886	7.5157	6.79389	6.59875	6.89197	6.61241	6.4252	7.01715
Capza1	capping protein (actin filament) muscle Z-line, alpha 1	12340	CAPZ, CAZ1, CAPPA1	-1.2068	-0.271191	0.003668	0.327222	8.7113		8.7532	9.24881	8.86242	9.01482	8.69772	8.56425	8.65913	8.1795	8.79164	7.9521
Slc5a7	solute carrier family 5 (choline transporter), member 7	63993	CHT1	-1.20821	-0.272875	0.001654	0.198137	5.84		5.99904	6.43856	6.70331	6.5524	4.94916	4.86595	5.3311	5.65045	5.5063	5.24997
Gm16287	predicted gene 16287	100038595	ENSMUSG00000073739, OTTMUSG00000009902, OTTMUSG00000033208	-1.20845	-0.273154	0.000505	0.083115	3.8297		4.30138	4.2517	4.16449	4.65208	4.61392	3.63694	2.44912	3.04672	3.69008	2.76334
Stk3	serine/threonine kinase 3	56274	0610042I06RIK, MST, MST2, MST3, STE20, MESS1	-1.20853	-0.273251	0.003618	0.32694	7.1335		7.03528	7.55316	7.19115	7.44058	7.77337	6.80584	5.90407	6.90248	7.22343	6.85344
Btaf1	BTAF1 RNA polymerase II, B-TFIID transcription factor-associated, (Mot1 homolog, S. cerevisiae)	107182	AI414500, AI447930, E430027O22RIK, TAF170	-1.20875	-0.273511	0.000197	0.043513	9.6174		9.64518	9.66753	9.84452	9.77279	9.93972	9.4379	9.48665	9.62031	9.402	9.22798
Klhl1	kelch-like 1	93688	MKIAA1490	-1.20879	-0.27356	0.003839	0.335544	7.3933		7.62593	7.64058	8.16205	7.61471	6.95153	6.92555	7.3832	6.93138	7.18459	7.04271
Trpm3	transient receptor potential cation channel, subfamily M, member 3	226025	6330504P12RIK, 9330180E14, AU018608, B930001P07RIK, LTRPC3, MLSN2	-1.20921	-0.274062	0.001666	0.198137	8.7345		8.70695	8.65968	8.83975	9.06821	9.24646	8.32789	8.51176	8.62509	8.45233	8.69078
Sgpp2	sphingosine-1-phosphate phosphotase 2	433323	SPPASE2, SPP2	-1.20933	-0.274209	0.000817	0.125924	8.5794		8.75887	8.92641	8.64429	8.76984	8.65251	8.21279	8.71227	8.29521	8.35775	8.31412
Tpm2	tropomyosin 2, beta	22004	TPM-2, TROP-2	-1.20968	-0.274624	0.002975	0.282339	6.2956		6.19606	6.64779	6.52532	6.98137	6.6169	5.37437	5.6199	5.92411	5.73852	6.65223
Nudcd1	NudC domain containing 1	67429	4921532K09RIK, AA407246, AW260430, AW556235, CML66-L, CML66	-1.21008	-0.275099	0.001418	0.180037	8.6294		8.83879	8.72267	9.14932	8.73568	8.5535	8.51304	8.63667	8.32819	8.3751	8.24422
Il20ra	interleukin 20 receptor, alpha	237313	E230031K19	-1.21131	-0.276571	0.002815	0.272682	5.6772		6.44176	5.85441	5.64917	6.10404	5.84753	4.72904	5.74517	5.25261	5.16701	5.52855
Cthrc1	collagen triple helix repeat containing 1	68588	1110014B07RIK	-1.2116	-0.276912	7.30e-05	0.019589	4.9709		5.35708	5.76146	5.42384	6.28673	5.09148	3.29281	5.01014	3.30412	2.06185	4.10526
Igsf1	immunoglobulin superfamily, member 1	209268	5330413N23, 5530402E03, AI747649, INHBP/P120, MKIAA0364	-1.21245	-0.277921	0.003232	0.302238	7.9829		8.12518	8.23615	8.41131	8.5007	7.72323	7.71729	8.09334	7.18447	7.82298	7.5679
Ano4	anoctamin 4	320091	A330096O15RIK, GM65, TMEM16D	-1.21469	-0.280588	0.000998	0.141055	8.4122		8.3637	8.46708	8.71243	8.72306	8.69772	8.22557	8.03073	8.32456	8.43919	7.9521
Phtf1	putative homeodomain transcription factor 1	18685	AU041898, AW049785, PHFT, PHTF	-1.21756	-0.283993	0.000468	0.080614	10.1535		10.419	10.4389	10.2191	10.1541	10.398	10.0179	10.1787	9.69525	10.0818	9.7368
Cbx7	chromobox 7	52609	1600014J01RIK, AI851678, D15ERTD417E	-1.21826	-0.284818	6.10e-05	0.017153	9.7959		10.0221	10.0107	9.91006	9.96197	9.88213	9.57738	9.87034	9.43257	9.56206	9.60357
Ccnd2	cyclin D2	12444	2600016F06RIK, AI256817, BF642806, C86853, VIN-1, VIN1, CD2	-1.21902	-0.285725	0.001426	0.180037	10.0327		10.2549	10.1908	10.296	9.78499	10.5434	9.57904	10.1163	9.84582	9.7116	9.69509
Pcdha1	protocadherin alpha 1	116731	CNR	-1.21918	-0.285907	0.000422	0.074298	4.5256		5.29591	5.104	5.34017	4.98381	4.33745	3.91459	3.02455	4.65598	3.59851	3.78002
Ctxn2	cortexin 2	381418	BB181834, GM1638	-1.22037	-0.28732	0.0016	0.195266	7.1138		7.40475	7.27915	7.34932	7.56606	6.9762	6.86149	6.80256	6.97831	6.61241	7.12879
Scrn2	secernin 2	217140	AV001119, D11MOH48, SES2	-1.22084	-0.287876	0.002325	0.242801	5.4636		5.7708	5.66211	5.6948	5.87213	5.79301	5.51982	5.12524	5.15795	4.8068	5.15938
Rsad1	radical S-adenosyl methionine domain containing 1	237926	B430319G23, BC056485	-1.2221	-0.28936	0.000856	0.128661	7.4411		7.44052	7.73528	7.44589	7.72013	7.82182	7.05531	7.27101	7.37887	7.08689	7.31865
A730017C20Rik	RIKEN cDNA A730017C20 gene	225583	-	-1.22611	-0.294083	0.000529	0.085712	10.0585		10.4744	10.1306	10.3117	10.4148	9.82044	9.85608	10.0042	9.71617	9.752	9.86594
Slc30a10	solute carrier family 30, member 10	226781	E130106K10RIK, GM212	-1.22662	-0.294691	9.50e-05	0.024446	9.2126		9.55993	9.28056	9.39717	9.47443	9.18956	9.10594	9.12568	9.04437	8.81726	8.98918
Cntn4	contactin 4	269784	9630050B05, AXCAM, BIG-2	-1.22685	-0.294959	0.000228	0.049322	9.6238		9.683	10.017	9.83436	9.59713	9.8591	9.53008	9.17104	9.50005	9.55903	9.3013
Bmper	BMP-binding endothelial regulator	73230	3110056H04RIK, CV-2, CRIM3, CV2	-1.22939	-0.29794	0.000268	0.054143	7.5298		7.83926	7.77743	7.72963	7.5375	7.70858	7.40908	7.20276	7.48667	7.26869	7.24347
Usp51	ubiquitin specific protease 51	635253	AV136873	-1.23207	-0.301079	0.00136	0.178729	5.3141		5.35708	5.66211	5.64917	5.84907	5.67739	4.57776	5.26569	5.12496	4.96183	4.84751
Itgam	integrin alpha M	16409	CD11B/CD18, CR3, CR3A, CD11B, F730045J24RIK, LY-40, MAC1, MAC-1, MAC-1A, CD11B ITGAM	-1.23468	-0.304132	0.000369	0.068049	4.5416		4.8189	5.14137	4.50907	5.02554	5.48447	3.41686	4.3665	3.95667	3.69008	4.28739
Ydjc	YdjC homolog (bacterial)	69101	1810015A11RIK, 4930521M19RIK	-1.23601	-0.305685	0.000244	0.0521	8.7186		9.06417	8.95555	9.00509	8.93222	8.56575	8.48497	8.53277	8.67152	8.55029	8.22201
1190007I07Rik	RIKEN cDNA 1190007I07 gene	544717	-	-1.23623	-0.305943	0.000979	0.140454	5.9061		6.53736	6.21143	6.35103	6.12339	5.9997	4.99098	4.96963	5.47832	6.08064	5.69902
Fibin	fin bud initiation factor homolog (zebrafish)	67606	1110018M03RIK	-1.2369	-0.306729	0.000555	0.088395	5.6614		6.39877	6.13937	6.42058	5.93916	5.17911	5.2795	5.6199	4.60904	5.28919	4.72653
Ddit4l	DNA-damage-inducible transcript 4-like	73284	1700037B15RIK, 1700108M02RIK, REDD2, RTP801L, SMHS1	-1.23756	-0.307493	0.000991	0.141055	7.4784		8.43636	7.71683	7.75678	7.52301	7.33213	6.90451	7.51571	6.72675	6.65848	7.37004
Zim1	zinc finger, imprinted 1	22776	-	-1.23988	-0.310203	0.000978	0.140454	5.6492		5.65378	5.87674	5.84401	6.30378	6.13734	5.10604	5.74517	5.22174	5.16701	5.11187
Shh	sonic hedgehog	20423	9530036O11RIK, DSH, HHG1, HX, HXL3, M100081	-1.24042	-0.310834	0.000952	0.1387	5.9594		5.85804	6.60831	6.27796	6.53805	5.9997	5.49188	5.98758	5.22174	5.65006	5.52855
Rnf26	ring finger protein 26	213211	8030450I18RIK	-1.2406	-0.311035	1.81e-05	0.00707	8.9928		9.12259	9.19429	9.11196	9.13645	9.29385	8.68021	8.66548	9.02662	8.80706	8.75405
Cdhr3	cadherin-related family member 3	68764	1110049B09RIK, BB172694, CDH28	-1.24375	-0.314702	4.03e-05	0.012616	3.6356		3.78259	4.71532	4.02855	4.42147	4.41169	2.83998	2.85701	3.04672	2.52677	2.76334
Tcf7l2	transcription factor 7 like 2, T cell specific, HMG box	21416	TCF4B, TCF4E, TCF-4, TCF4, MTCF-4B, MTCF-4E	-1.24718	-0.318664	0.000328	0.061972	5.654		5.74815	5.83173	6.68081	6.43344	5.33985	5.17794	5.16166	5.0912	5.42866	4.59447
Mme	membrane metallo endopeptidase	17380	6030454K05RIK, C85356, CALLA, CD10, NEP, SFE	-1.24736	-0.318879	0.000668	0.105453	9.3037		9.70228	9.56124	9.59965	9.78499	9.03078	8.88475	9.34934	8.85872	8.52253	9.23631
Hs3st3a1	heparan sulfate (glucosamine) 3-O-sulfotransferase 3A1	15478	3OST3A, HS3ST3A	-1.24918	-0.320985	4.72e-05	0.014309	4.2801		4.477	5.40988	5.08994	4.65208	4.61392	3.53109	3.17464	2.33204	3.93437	3.89677
Slitrk6	SLIT and NTRK-like family, member 6	239250	4832410J21RIK, SLTK6	-1.25336	-0.325797	0.000195	0.043513	6.3694		7.24401	6.5949	7.08377	6.78884	6.13734	5.0687	6.55128	5.8249	5.16701	5.69902
Cmpk2	cytidine monophosphate (UMP-CMP) kinase 2, mitochondrial	22169	1200004E04RIK, TDKI, TYKI	-1.25587	-0.328687	3.78e-08	3.55e-05	9.31		9.4814	9.43526	9.46293	9.54607	9.49721	9.00082	9.13028	9.05754	9.19874	9.1827
Aldh7a1	aldehyde dehydrogenase family 7, member A1	110695	ATQ1, D18WSU181E	-1.2579	-0.331018	3.67e-05	0.011748	9.6921		9.87692	9.95933	9.64248	9.92386	10.0411	9.30171	9.52384	9.66258	9.55142	9.21398
Oprk1	opioid receptor, kappa 1	18387	K-OR-1, KOR, KOR-1, MSL-1, OPRK2, R21	-1.25876	-0.332005	0.000326	0.061972	10.0387		10.5582	10.2217	10.4445	10.3464	9.73084	9.69386	10.1023	9.59644	9.44863	9.78304
Plcxd2	phosphatidylinositol-specific phospholipase C, X domain containing 2	433022	AW494639, EG433022	-1.26063	-0.334147	0.000168	0.039559	9.9095		9.63441	10.3688	10.2576	10.3173	9.98905	9.83677	9.60376	9.61438	9.45843	9.66865
Rps15a	ribosomal protein S15A	267019	A630031B11RIK	-1.2666	-0.34096	1.74e-06	0.001054	10.656		10.6265	10.7997	10.8175	10.8747	11.0858	10.4147	10.4964	10.4886	10.4639	10.3081
Ddx4	DEAD (Asp-Glu-Ala-Asp) box polypeptide 4	13206	AV206478, MVH, VASA	-1.26766	-0.342169	0.000268	0.054143	6.3256		6.51069	6.64779	6.62297	6.84818	6.75164	5.98826	5.23184	6.48822	5.48088	5.98933
Trpc3	transient receptor potential cation channel, subfamily C, member 3	22065	MWK, TRCP3, TRP3, TRRP3	-1.26855	-0.343186	0.000252	0.052683	7.4861		7.39749	7.99208	7.93371	7.77008	7.64074	7.46763	7.1763	6.93138	6.72495	7.3901
Htr1f	5-hydroxytryptamine (serotonin) receptor 1F	15557	HTR1EB	-1.27676	-0.352488	0.000183	0.041911	6.0075		6.33937	6.19375	6.35103	6.44886	6.20153	5.84099	5.3311	5.80421	5.42866	5.9082
Rpl3	ribosomal protein L3	27367	F2, J1	-1.27828	-0.354206	1.32e-05	0.005505	12.8773		13.0612	13.1898	13.0074	13.167	13.0297	12.7373	12.7647	12.4142	12.8487	12.2712
Impg1	interphotoreceptor matrix proteoglycan 1	63859	A930015H12RIK, IMP150, SPACR	-1.28262	-0.359089	0.000113	0.027261	6.5298		6.9082	6.79576	6.97702	6.89396	7.00046	6.02771	6.55128	6.12097	4.88639	6.16257
Grik1	glutamate receptor, ionotropic, kainate 1	14805	A830007B11RIK, D16IUM24, D16IUM24E, GLUK1, GLUK5, GLUR-5, GLUR5, GLURBETA1	-1.28734	-0.364391	6.22e-05	0.017188	7.8661		7.73941	8.11927	8.36972	8.30704	8.01877	7.71125	7.3282	7.35773	7.56324	7.78795
4831440E17Rik	RIKEN cDNA 4831440E17 gene	320965	-	-1.28818	-0.365337	0.000105	0.025867	5.9875		6.16218	6.29671	6.21672	6.16132	6.6169	5.796	5.59349	5.55461	5.45501	5.79241
Pvalb	parvalbumin	19293	PV, PARV, PVA	-1.29082	-0.368289	9.77e-05	0.024814	6.6555		6.75753	7.11977	6.91089	7.23362	6.79389	6.41754	6.52357	6.1376	5.67269	6.49443
Ptchd4	patched domain containing 4	627626	3110082D06RIK, GM321	-1.2942	-0.372063	8.01e-06	0.003583	7.8669		8.0438	7.8068	8.23722	8.18806	8.19203	7.70518	7.64993	7.41343	7.53881	7.67804
Pgap2	post-GPI attachment to proteins 2	233575	1810006G21RIK, C76649, FRAG1	-1.29568	-0.373712	3.16e-05	0.01061	7.4573		7.78464	7.58742	7.78869	7.67495	7.75922	6.67528	7.45098	7.16025	7.26125	7.1168
Resp18	regulated endocrine-specific protein 18	19711	AI851012	-1.29638	-0.374492	3.63e-06	0.001952	9.53		9.49508	9.81647	9.8967	9.96197	9.55363	9.36083	9.13943	9.1424	9.28571	9.38113
Nsun7	NOL1/NOP2/Sun domain family, member 7	70918	4921525L17RIK	-1.29671	-0.374856	7.43e-05	0.019666	7.8254		7.97228	7.92937	7.86552	8.34873	8.56575	7.093	7.80762	7.59301	6.83937	7.46765
Exph5	exophilin 5	320051	AC079869.22GM5, B130009M24RIK, E030050P12, KIAA0624, SLAC2B, SLAC2-B	-1.30326	-0.38212	4.98e-05	0.014844	6.9128		7.09036	7.48212	7.53639	6.88265	7.33213	6.47576	7.06536	6.24895	5.95705	6.20847
Pld5	phospholipase D family, member 5	319455	B230365F16RIK	-1.30507	-0.38413	3.15e-05	0.01061	7.6903		8.11636	7.78335	8.1782	8.01761	7.72323	7.33238	7.70649	7.11057	7.00901	7.49569
Fam84b	family with sequence similarity 84, member B	399603	BF642811, D330050I23RIK	-1.30575	-0.384879	4.51e-05	0.013888	7.2822		7.89188	8.06196	7.50471	7.54469	7.02432	6.75972	7.32017	6.75936	6.57686	6.51284
5730508B09Rik	RIKEN cDNA 5730508B09 gene	70617	2700063A17RIK, C80506, FAM241A	-1.30822	-0.387607	2.96e-05	0.010286	6.411		7.16923	6.86441	6.68081	6.93832	6.39696	5.86297	6.15948	6.0348	6.11409	4.72653
Rnf169	ring finger protein 169	108937	2900057K09RIK	-1.30867	-0.388097	5.81e-06	0.002873	10.7623		10.9193	11.0288	10.8769	10.9341	11.2573	10.2441	10.8613	10.3509	10.4647	10.3173
Gm15631	predicted gene 15631	102638038	OTTMUSG00000024600	-1.31078	-0.390426	3.69e-05	0.011748	6.4678		7.05388	6.89755	6.52532	6.8009	6.76586	6.35688	6.42216	5.60333	5.75981	5.9082
Nrip2	nuclear receptor interacting protein 2	60345	AW491344, NIX1	-1.31786	-0.398198	2.25e-05	0.008279	8.3112		8.55533	8.58705	8.51671	8.96476	8.456	7.59786	8.49759	7.81605	7.75569	7.72617
Fam173b	family with sequence similarity 173, member B	68073	A930016P21RIK, AA987072	-1.31855	-0.398956	2.35e-05	0.008504	6.4006		6.45581	6.90843	6.4739	6.97073	6.82139	5.81867	6.21252	6.26418	5.88136	5.73083
Tmem181b-ps	transmembrane protein 181B, pseudogene	547127	TMEM181B	-1.32818	-0.409452	1.31e-05	0.005505	10.5079		10.7066	10.7657	10.4495	10.5814	11.4275	10.0884	10.3834	9.98903	10.1779	9.77353
Ide	insulin degrading enzyme	15925	1300012G03RIK, 4833415K22RIK, AA675336, AI507533	-1.33634	-0.418283	9.68e-08	7.91e-05	9.8202		9.70375	10.134	10.2191	10.1623	10.0528	9.6312	9.47584	9.5889	9.5453	9.38863
Pcdhga11	protocadherin gamma subfamily A, 11	93723	-	-1.34143	-0.423775	2.85e-06	0.001621	8.093		8.83342	8.65646	8.49752	8.70391	8.11079	7.81073	6.34509	8.04048	7.15276	6.83892
Polr2k	polymerase (RNA) II (DNA directed) polypeptide K	17749	ABC10-ALPHA, MAFY, MT1A, RPABC4, RPB10ALPHA, RPB12, RPB7.0	-1.34318	-0.425651	6.31e-06	0.00304	6.8874		7.11714	7.37638	7.12602	7.55897	6.9137	6.65022	6.73166	6.40822	5.97537	6.41834
Ndn	necdin	17984	AI528698, PEG6	-1.3446	-0.427177	3.21e-06	0.001777	12.7994		13.2941	13.2364	12.7894	13.2823	12.8218	12.4936	12.8578	12.2434	12.2277	12.1307
Stard5	StAR-related lipid transfer (START) domain containing 5	170460	2310058G22RIK, AI607880, D7ERTD152E	-1.36932	-0.453456	2.59e-08	2.70e-05	8.5328		8.81173	8.86071	8.77749	9.01999	8.50345	8.12456	8.33172	8.1674	8.06028	8.33496
Txnrd1	thioredoxin reductase 1	50493	TR, TR1, TRXR1	-1.37507	-0.459503	1.19e-11	3.72e-08	11.0024		11.4842	11.247	11.215	11.2263	11.0317	10.6799	10.7273	10.7063	10.6866	10.7379
Pcdhgb6	protocadherin gamma subfamily B, 6	93703	-	-1.38286	-0.467654	3.25e-07	0.000235	8.5472		9.17874	8.74105	8.64138	9.18789	8.49067	8.32394	7.98574	8.07543	8.21474	8.02446
Elk3	ELK3, member of ETS oncogene family	13713	D430049E23RIK, ERP, ETRP, NET, SAP-2	-1.40014	-0.485571	1.87e-07	0.000146	5.2857		5.62919	5.73726	5.88396	5.75298	5.92562	4.62997	3.93306	4.40434	4.96183	4.95913
Mid1	midline 1	17318	61B3-R, DXHXS1141, FXY, TRIM18	-1.41441	-0.500201	2.40e-08	2.65e-05	6.7467		7.50951	6.91923	7.37758	7.20667	7.52843	5.10604	6.55128	6.06989	5.88136	4.78829
Selm	selenoprotein M	114679	1500040L08RIK, A230103K18, SEPM, SELENOM	-1.41571	-0.501523	5.57e-10	7.76e-07	8.9481		9.43073	9.20315	9.2406	9.09785	9.22087	8.23824	8.54315	8.63391	8.72012	8.73458
Svil	supervillin	225115	AU024053, B430302E16RIK	-1.47086	-0.556661	8.65e-10	1.08e-06	7.2864		7.76784	7.51808	7.76214	7.80644	7.42468	7.12063	6.48098	6.89271	6.6921	6.73297
Nts	neurotensin	67405	5033428E16RIK, NMN-125, NN, NT, NT/N, NTS1	-1.51235	-0.596795	2.18e-10	3.72e-07	9.7517		10.2559	10.0821	10.3787	10.2207	9.99661	9.22952	9.67635	8.95804	8.51001	8.95928
Gstm6	glutathione S-transferase, mu 6	14867	-	-1.54651	-0.62902	2.71e-11	6.36e-08	6.7013		7.28394	7.09141	7.51111	6.93832	7.29338	5.34343	6.37641	5.39776	5.93849	6.11516
Acp1	acid phosphatase 1, soluble	11431	4632432E04RIK, AI427468, ACP-1, LMW-PTP	-1.55385	-0.635844	6.84e-15	2.57e-11	9.7616		10.2549	10.1118	10.2547	9.9444	10.0323	9.05194	9.50978	9.25721	9.44863	9.06911
Deptor	DEP domain containing MTOR-interacting protein	97998	DEPDC6	-1.62342	-0.699033	3.42e-18	1.61e-14	8.9122		9.19139	9.29514	9.17772	9.31321	9.50783	8.51304	8.35941	8.15111	8.5954	8.26065
Gm9866	predicted gene 9866	636791	EG636791, ENSMUSG00000052076	-1.63158	-0.706272	3.88e-19	2.43e-15	8.6513		9.02466	8.91835	9.01186	9.02257	9.21051	7.8878	8.20659	8.28405	8.25654	7.9521
Rec8	REC8 meiotic recombination protein	56739	REC8L1, MREC	-2.44301	-1.28866	0	5.82e-42	6.4035		7.6748	6.94058	7.89024	6.83651	7.26362	1.86396	1.87833	2.08002	3.02577	2.1615

### Sheet: Table S5_WT Sus vs KO Sus
Name	Description	Gene ID	Alias	Fold Change	Log Fold Change	p-Value	p-Adj	Average Log2 Expression	Cluster	D1 Sus 1	D1 Sus 2	D1 Sus 4	D1 Sus 1 SirtKO	D1 Sus 2 SirtKO	D1 Sus 3 SirtKO	D1 Sus 4 SirtKO	D1 Sus 5 SirtKO
Adi1	acireductone dioxygenase 1	104923	AL024210, FE-ARD, MTCBP-1, NI-ARD	2.18985	1.13083	7.40e-26	6.86e-22	9.8367		8.63991	9.20155	8.75968	10.1462	10.1061	10.2803	10.2648	10.22
Hddc3	HD domain containing 3	68695	1110033O09RIK, C86475, MESH1	1.95788	0.969289	5.74e-20	2.66e-16	8.5085		7.42003	7.79427	7.89853	8.76235	8.85464	8.88211	8.87399	8.81859
Cfap54	cilia and flagella associated protein 54	380654	4930485B16RIK, GM872	1.8065	0.8532	2.77e-09	2.10e-06	7.9625		7.59438	6.7531	6.686	8.56104	8.40625	8.28826	8.29815	7.99492
Erich5	glutamate rich 5	239368	-	1.7794	0.831392	5.59e-08	2.53e-05	4.993		3.52626	2.68569	3.78089	5.09085	5.25858	5.28022	5.98545	5.81968
Stbd1	starch binding domain 1	52331	D530019K15RIK, D5ERTD593E	1.76906	0.822985	1.02e-08	6.73e-06	5.0249		0.968279	1.89412	3.05018	5.04495	4.72577	6.26154	5.60023	6.12507
Gm1943	WD repeat domain 70 pseudogene	384864	-	1.67708	0.745948	1.48e-06	0.000343	6.278		5.46083	4.11284	5.45248	7.02368	6.61906	6.57236	7.06215	6.05457
A930005H10Rik	RIKEN cDNA A930005H10 gene	68161	-	1.66045	0.731576	1.63e-06	0.000374	6.6921		6.06606	5.58778	5.69994	7.27297	7.44102	6.31529	6.84333	7.18239
1500015A07Rik	RIKEN cDNA 1500015A07 gene	68982	-	1.60841	0.685633	2.09e-06	0.000446	7.3352		6.73085	6.18083	6.89907	7.16983	7.59822	7.79029	7.59263	7.9632
Xlr3b	X-linked lymphocyte-regulated 3B	574437	EG574437, XLR3	1.57057	0.651287	2.26e-05	0.002596	6.0373		4.93789	5.41481	5.29412	6.66259	5.86508	6.57236	6.6858	5.98044
Me3	malic enzyme 3, NADP(+)-dependent, mitochondrial	109264	1700020C08RIK, B230207H15RIK	1.56504	0.646203	8.47e-07	0.000238	11.6771		10.7303	10.963	11.4816	11.8481	12.019	12.0287	12.1919	11.5294
Nbl1	neuroblastoma, suppression of tumorigenicity 1	17965	D4H1S1733E, DAN, DANA, NO3	1.55017	0.632425	1.52e-05	0.001922	8.0841		7.43605	7.14339	7.64657	7.72258	8.38679	8.46908	8.8587	8.22634
Gm8801	protein phosphatase 1, regulatory subunit 10 pseudogene	667766	-	1.53301	0.616365	6.57e-06	0.000973	4.88		0.968279	3.04355	2.8822	5.26109	4.51244	4.86555	5.41183	6.54067
Crlf1	cytokine receptor-like factor 1	12931	CLF-1, CRLM3, NR6.1	1.51861	0.602747	7.01e-05	0.005978	4.8162		3.74788	3.1939	4.04235	5.09085	5.67276	5.65849	5.19507	4.46484
Cox18	cytochrome c oxidase assembly protein 18	231430	BC038311	1.51564	0.599924	2.93e-06	0.000566	8.4142		7.94733	8.0073	7.70438	8.29305	8.54267	8.90567	8.53215	8.93109
9430083A17Rik	RIKEN cDNA 9430083A17 gene	77428	-	1.49828	0.583306	9.17e-05	0.007258	5.9027		5.295	5.03112	5.51125	6.24215	6.37221	6.06636	5.9162	6.37697
Atp6v1c2	ATPase, H+ transporting, lysosomal V1 subunit C2	68775	1110038G14RIK	1.49046	0.575753	6.06e-05	0.005394	7.9652		7.38743	7.29252	7.48733	8.65187	7.8464	8.42086	7.69954	8.32448
Ly6g6e	lymphocyte antigen 6 complex, locus G6E	70274	2310011I02RIK, G6E	1.48742	0.572808	0.000181	0.011545	6.8084		5.46083	5.03112	6.451	6.02294	7.33126	7.25211	7.82449	7.07962
A930033H14Rik	RIKEN cDNA A930033H14 gene	320700	-	1.48672	0.57213	0.000148	0.01029	5.7263		4.58232	4.81606	4.33043	5.41334	7.03376	5.38449	5.84346	6.43363
Net1	neuroepithelial cell transforming gene 1	56349	NET1A, MNET1	1.48251	0.568042	6.20e-08	2.74e-05	9.3432		8.87556	8.79397	9.03223	9.46206	9.75932	9.40022	9.71316	9.40956
Pstpip2	proline-serine-threonine phosphatase-interacting protein 2	19201	MAYP, CMO	1.47796	0.563608	1.48e-05	0.001904	6.7146		6.34601	6.00888	6.3256	6.95088	6.95136	6.97991	6.99656	6.91693
Marcksl1	MARCKS-like 1	17357	AL022768, AW215397, AW536807, D4BC1, F52, MACMARCKS, MACS2, MACS3, MLP, MRP	1.47004	0.555854	5.22e-05	0.004914	10.3825		9.87255	9.75805	9.94817	10.1062	10.6735	10.4167	11.1794	10.5261
Col22a1	collagen, type XXII, alpha 1	69700	2310067L16RIK, C80743	1.46942	0.555248	0.000316	0.017602	4.9631		3.8471	3.86639	4.51409	4.8978	5.53808	5.31582	5.81837	5.05218
Fibcd1	fibrinogen C domain containing 1	98970	AI448887	1.44726	0.533323	4.10e-05	0.004066	9.6874		9.0549	8.88245	9.61627	9.74103	9.99611	10.0566	10.0846	9.62153
Osbpl3	oxysterol binding protein-like 3	71720	1200014M06RIK, 6720421I08RIK, A530055M08, ORP3, OSBP3	1.44212	0.528187	0.000139	0.010011	9.8518		9.21904	9.1971	9.60788	9.72475	10.4684	10.093	10.3516	9.599
C1ql1	complement component 1, q subcomponent-like 1	23829	C1QRF, CRF, CTRP14, GLIACOLIN	1.44051	0.526578	0.000474	0.024007	6.5194		5.98123	5.76642	6.07593	6.45013	6.72206	6.76495	7.36901	6.48814
Ntn4	netrin 4	57764	-	1.4367	0.522761	0.00066	0.029064	6.1313		5.36363	5.50388	5.6485	5.84689	6.03476	6.51226	6.86799	6.65628
Klhl40	kelch-like 40	72330	2310024D23RIK, KBTBD5	1.43552	0.521569	0.000764	0.032386	6.054		5.32972	4.9489	5.67445	6.24215	6.73443	5.79086	6.88016	5.95486
Cxcl12	chemokine (C-X-C motif) ligand 12	20315	PBSF, SCYB12, SDF1, TLSF, TPAR1	1.43518	0.521231	0.00077	0.032414	7.5533		6.2942	6.38222	7.41221	6.87422	8.14407	7.70561	8.39465	7.86362
Npy	neuropeptide Y	109648	0710005A05RIK	1.4344	0.520445	0.000182	0.011586	8.1602		7.45976	7.80015	7.73553	7.80061	8.48159	8.22414	8.63631	8.6693
Myl4	myosin, light polypeptide 4	17896	ALC1, AMLC, ELC, ELC1A, GT1, MLC1A, MYLA	1.4335	0.519538	0.000591	0.027366	5.7626		4.63881	3.86639	5.42217	5.41334	6.72206	5.68595	6.58529	6.00557
Ucp2	uncoupling protein 2 (mitochondrial, proton carrier)	22228	SLC25A8	1.42071	0.50661	0.000917	0.036489	7.27		6.49113	6.55891	6.93171	6.58453	7.70895	7.69212	7.97396	7.43454
Wnt10a	wingless-type MMTV integration site family, member 10A	22409	-	1.41994	0.505835	0.001052	0.039844	6.1265		5.067	5.4748	5.84409	6.20089	6.68429	5.93518	6.91608	6.19229
Ddo	D-aspartate oxidase	70503	5330420D20RIK, 5730402C02RIK, AI467244	1.40907	0.494741	0.000677	0.029497	7.4363		6.7566	6.94559	7.10391	6.93839	7.8292	7.94038	7.8618	7.61685
1700086O06Rik	RIKEN cDNA 1700086O06 gene	73516	-	1.40768	0.493322	0.000988	0.038331	6.0069		5.665	5.58778	5.19003	6.37792	6.49365	5.81594	6.36044	6.23542
Crb2	crumbs family member 2	241324	5930402A21, BC043114	1.40569	0.491282	0.000437	0.022533	6.7093		6.06606	6.55891	6.09527	7.07025	6.6455	7.09707	6.89223	6.96897
Eif2ak2	eukaryotic translation initiation factor 2-alpha kinase 2	19106	2310047A08RIK, 4732414G15RIK, AI467567, AI747578, PKR, PRKR, TIK	1.40553	0.491115	0.001445	0.050319	5.3678		3.64132	5.07053	4.77618	5.09085	5.8424	6.02395	5.60023	5.9023
Hpcal1	hippocalcin-like 1	53602	NVP-3, NVP3, VILIP3, VNSL3, VSNL3	1.40177	0.487247	2.33e-07	8.01e-05	10.8324		10.4397	10.3934	10.5729	10.7749	10.9168	11.1776	11.1254	11.038
Pcdhb8	protocadherin beta 8	93879	PCDHB5C, PCDHBH	1.39071	0.475817	0.000381	0.02053	7.18		6.83121	6.77713	6.686	7.33149	7.43345	7.76476	7.1452	7.21508
Mafa	v-maf musculoaponeurotic fibrosarcoma oncogene family, protein A (avian)	378435	RIPE3B1	1.38992	0.475	0.002143	0.066736	5.5018		4.33128	4.86171	5.35957	5.33922	5.95241	5.93518	5.96274	5.76185
Wnt4	wingless-type MMTV integration site family, member 4	22417	WNT-4	1.3878	0.472804	0.001563	0.053082	8.0786		7.444	7.4944	7.7539	7.56891	8.51783	8.34105	8.84944	8.01363
Gm3893	predicted gene 3893	100042539	-	1.38552	0.470423	0.001188	0.043617	4.8538		4.33128	3.7739	2.8822	4.84521	4.51244	5.81594	5.9162	4.89965
Apcdd1	adenomatosis polyposis coli down-regulated 1	494504	AB023957, AU041258, DRAPC1, EIG180	1.37616	0.460651	0.002892	0.081678	7.2122		6.14618	6.35054	6.92091	6.17981	7.34746	8.00722	7.96256	7.48008
Tmem40	transmembrane protein 40	94346	9030407H20RIK, AV091463, W64236	1.37451	0.458921	0.003049	0.084456	5.847		5.295	5.31987	5.1536	5.30069	6.47901	6.06636	6.58529	5.95486
Pcdha12	protocadherin alpha 12	192164	CNR5, CRNR5, PCDHA13	1.36939	0.453538	0.000416	0.02191	7.6442		7.45976	7.25879	7.04545	7.80061	8.01309	7.85826	8.00209	7.47109
Ext1	exostoses (multiple) 1	14042	AA409028	1.36574	0.449688	0.001336	0.047149	10.2058		9.71235	9.63527	9.97191	9.79402	10.6128	10.2904	10.8951	10.2374
Gpx7	glutathione peroxidase 7	67305	3110050F08RIK, AI327032, GPX6	1.36123	0.444912	0.002379	0.072157	5.825		5.295	5.50388	5.39121	6.22167	5.95241	6.02395	5.96274	6.14782
Cenpm	centromere protein M	66570	2610019I03RIK, AI853711, PANE1	1.3604	0.444028	0.001509	0.052151	4.2172		2.94402	3.33005	2.8822	3.67107	5.03675	3.86699	4.98568	5.31601
Capn3	calpain 3	12335	AI323605, CAPA-3, CAPA3, LP82, P94	1.36035	0.44398	0.002641	0.077421	5.4386		4.02716	4.11284	5.11622	4.94854	6.25687	5.86483	6.49318	4.95231
Schip1	schwannomin interacting protein 1	30953	NF2IP, SCHIP-1	1.35857	0.442094	0.003932	0.099273	6.2031		5.69195	5.50388	5.86678	5.73573	6.30743	6.51226	6.92786	6.59136
Crhbp	corticotropin releasing hormone binding protein	12919	CRH-BP	1.35466	0.437935	0.003474	0.09276	7.3517		6.87889	6.5727	7.15087	7.13739	7.73382	7.7123	8.04056	7.05575
Dcps	decapping enzyme, scavenger	69305	1700001E16RIK, AA408441	1.3517	0.434777	2.13e-05	0.002471	8.7481		8.27144	8.48311	8.49791	8.93269	8.82891	8.92019	8.76004	9.12418
Gabra2	gamma-aminobutyric acid (GABA) A receptor, subunit alpha 2	14395	C630048P16RIK, GABRA-2	1.35073	0.433744	1.85e-06	0.000408	11.8524		11.5246	11.5299	11.5502	12.2217	11.9467	11.7742	11.9852	12.1057
Runx2	runt related transcription factor 2	12393	AML3, CBF, CBFA-1, CBFA1, LS3, OSF2, PEBP2AA, PEBP2A1, PEBPA2A	1.35068	0.433682	0.004752	0.112175	6.5359		5.665	5.83669	5.97514	6.04642	7.13989	6.27968	7.74018	6.33792
Slc5a5	solute carrier family 5 (sodium iodide symporter), member 5	114479	NIS	1.34967	0.432602	0.001299	0.046549	7.9263		7.50605	7.27575	7.80765	7.69313	8.33897	8.15212	8.32512	8.00742
Rab3d	RAB3D, member RAS oncogene family	19340	C130057E11RIK	1.34841	0.431256	0.00353	0.093304	7.7048		7.12612	6.99764	7.59315	7.30253	7.95612	8.00177	8.39465	7.76403
Pcdhb1	protocadherin beta 1	93872	PCDHBA	1.3441	0.426645	0.001858	0.059874	3.9432		2.5317	3.33005	2.21461	4.79063	4.32879	5.04595	3.30863	4.31204
Pcdhb3	protocadherin beta 3	93874	PCDHBC	1.34212	0.42451	0.000137	0.009884	7.856		7.46758	7.47984	7.64	8.1157	8.01309	8.17168	8.01318	7.80756
Lhfpl2	lipoma HMGIC fusion partner-like 2	218454	6030465B15, AI447312, AW050335, MKIAA0206, VGIM	1.33921	0.42138	0.005013	0.115493	6.5718		5.32972	5.96772	5.88911	5.61527	7.14916	6.43343	7.89217	6.52337
Ier2	immediate early response 2	15936	AI317238, CH1, PIP92	1.33815	0.420236	0.006089	0.127343	6.2067		5.1855	5.69255	6.15178	5.92498	6.61906	6.68554	6.62922	6.29779
Anxa11	annexin A11	11744	A830099O17RIK, ANX11	1.33774	0.419803	0.001815	0.059001	8.2769		7.95847	7.79427	7.96311	7.92618	8.71802	8.68183	8.60364	8.25282
Aldoart1	aldolase 1 A, retrogene 1	353204	4921524E03RIK, ALDO1-PS, ALDO1-PS2, ALDOA-PS2	1.33673	0.418706	0.006016	0.126184	4.7353		4.26105	4.25648	3.57588	4.79063	4.91159	4.91281	4.84371	5.76185
Txlnb	taxilin beta	378431	2310001N14RIK, MDP77	1.33411	0.415879	0.003827	0.098617	3.8335		2.94402	2.68569	3.20062	4.67486	3.77929	3.86699	4.50943	4.46484
B3gnt9	UDP-GlcNAc:betaGal beta-1,3-N-acetylglucosaminyltransferase 9	97440	3-GN-T9, B3GNT9-PS, BGNT-9, C76565, C76566, BETA-1, BETA3GN-T9	1.33335	0.41506	0.007345	0.141506	5.1072		4.79609	4.03527	4.86899	5.17848	5.42048	5.45003	5.5091	5.39422
Prkcg	protein kinase C, gamma	18752	PKCGAMMA, PKCC, PRKCC	1.33262	0.414266	4.64e-06	0.000754	13.5847		13.3307	13.2675	13.248	13.5627	13.8869	13.7081	13.9238	13.5779
Sst	somatostatin	20604	SOM, SRIF, SS, SMST	1.33182	0.413402	0.00376	0.097718	10.4282		9.94993	9.91921	10.1989	9.7211	10.6654	10.7378	10.8717	10.8521
Sebox	SEBOX homeobox	18292	OG9, OG9X	1.33007	0.411502	0.002693	0.078139	4.2809		3.93994	2.68569	2.21461	3.67107	4.99623	4.48266	5.44499	4.72906
E130012A19Rik	RIKEN cDNA E130012A19 gene	103551	AA409164, AI413509, AW539173, E13, ESPRC2P48, EPOP	1.32845	0.40974	0.004496	0.10819	9.4298		8.99936	8.83746	9.22013	8.8879	9.82877	9.73534	10.054	9.36898
Rassf7	Ras association (RalGDS/AF-6) domain family (N-terminal) member 7	66985	2400009B11RIK, AW210608	1.3279	0.40915	0.008288	0.151788	5.4637		5.1855	4.99059	4.51409	6.04642	5.48048	6.20571	5.15556	5.63873
Mylk	myosin, light polypeptide kinase	107589	9530072E15RIK, A930019C19RIK, AW489456, KRP, MLCK108, MLCK210, MLCK, NMMLCK, SMMLCK	1.32672	0.40786	0.007901	0.146981	7.2775		6.70463	6.7163	6.95307	6.66259	7.81761	7.37532	8.0938	7.22581
Ism1	isthmin 1 homolog (zebrafish)	319909	5430433G21RIK, ISM	1.32598	0.407056	0.000954	0.037436	7.3103		7.07586	6.90255	6.97411	7.34102	7.69002	7.34118	7.62192	7.40651
Cdh12	cadherin 12	215654	CDHB	1.32421	0.405133	0.006527	0.132552	8.6768		7.52115	7.81182	8.11769	8.12124	9.37083	8.52718	9.74679	8.7384
Arhgap11a	Rho GTPase activating protein 11A	228482	6530401L14RIK, MKIAA0013	1.32251	0.403282	0.003287	0.089182	6.5519		6.10668	6.02903	6.43591	6.60048	6.78289	6.79048	6.61473	6.93012
Lhfp	lipoma HMGIC fusion partner	108927	2810489O06RIK, AI194968	1.3216	0.402291	0.006361	0.131392	8.4022		7.91338	7.91828	8.13181	7.92618	8.66406	8.56835	9.20683	8.37358
Nxph4	neurexophilin 4	104080	1110036M10RIK, AI851051	1.32149	0.402167	0.004661	0.110877	8.2207		7.94733	7.70942	7.8538	7.67064	8.35909	8.75497	8.49701	8.5759
C330024D21Rik	RIKEN cDNA C330024D21 gene	320479	-	1.32141	0.402074	0.000375	0.020297	2.979		0.968279	0	0	3.2535	4.72577	3.42059	3.79364	2.71106
Sobp	sine oculis-binding protein homolog (Drosophila)	109205	2900009C16RIK, 5330439J01RIK, JXC1, JC	1.32089	0.40151	0.001988	0.063397	10.9689		10.3663	10.5859	10.8724	10.6434	11.3027	11.022	11.465	11.1542
Igfbp6	insulin-like growth factor binding protein 6	16012	IGFBP-6	1.32029	0.400854	0.000296	0.01677	8.2416		7.91338	7.84061	8.04496	8.30283	8.46312	8.27927	8.65414	8.2891
Scarf2	scavenger receptor class F, member 2	224024	AI194363, NSR1, SREC-II, SRECRP-1, SCARF1, SCATF1, SREC2, SRECII, W53987, W65560	1.31972	0.40023	0.009329	0.160803	6.1726		5.93687	5.14627	5.9111	5.99906	6.81819	6.52752	6.58529	5.98044
Hes1	hairy and enhancer of split 1 (Drosophila)	15205	HRY, BHLHB39	1.31965	0.400154	0.009779	0.164715	6.8114		6.36287	5.79022	6.60735	6.02294	7.2983	7.05556	7.53219	7.03149
Ecm1	extracellular matrix protein 1	13601	AI663821, P85	1.31961	0.400107	0.000226	0.013552	8.2861		8.18873	7.75852	7.96836	8.51549	8.37103	8.42901	8.35595	8.55902
Ppp1r3e	protein phosphatase 1, regulatory (inhibitor) subunit 3E	105651	A630071A11RIK, AW049239, GM1211	1.31932	0.399797	0.002729	0.078631	6.8343		6.42843	6.44355	6.60735	6.8343	7.16753	6.82795	6.97402	7.25754
Snrpd1	small nuclear ribonucleoprotein D1	20641	AA407109, AL023031, SMD1	1.31724	0.397522	0.000392	0.020917	9.8944		9.45557	9.45899	9.80868	9.95157	9.97541	9.84752	10.1042	10.3447
Bhlhe40	basic helix-loop-helix family, member e40	20893	BHLHB2, C130042M06RIK, CR8, CLAST5, DEC1, SHARP2, STRA13, STRA14	1.31657	0.396789	0.000397	0.021132	10.281		9.94993	9.95387	10.0106	10.2497	10.5032	10.3887	10.7942	10.1847
Tenm3	teneurin transmembrane protein 3	23965	2610100B16RIK, ODZ1, ODZ3, TEN-M3, MKIAA1455	1.31606	0.396227	0.002013	0.063904	13.3045		12.9286	12.8618	13.0985	13.0557	13.6874	13.4471	13.8659	13.1567
Gucy2g	guanylate cyclase 2g	73707	2410077I05RIK, GC-G	1.31562	0.395741	0.010627	0.171976	7.4479		6.87889	6.99764	6.89907	6.46763	7.90778	7.62985	8.34282	7.5586
Snrpd3	small nuclear ribonucleoprotein D3	67332	1700043E15RIK, 2310009E13RIK, AW046420, SMD3	1.31478	0.394818	0.000611	0.02787	10.0065		9.61892	9.55243	9.88845	10.0463	10.0012	10.1019	10.0806	10.539
Lsp1	lymphocyte specific 1	16985	LSP-1, WP34, P50, PP52	1.31402	0.393987	0.009609	0.163047	5.7296		4.18722	4.99059	5.6485	4.8978	6.38796	6.16725	6.28919	6.10195
Hspa2	heat shock protein 2	15512	70KDA, HSP70.2, HSP70A2, HSP70-2	1.3136	0.393527	0.000602	0.027615	9.8928		9.59056	9.52609	9.63125	9.80438	10.2882	9.96147	10.3128	9.81165
Lyrm7	LYR motif containing 7	75530	1700024C24RIK, 9330147L21RIK	1.31338	0.393289	0.005238	0.117744	7.7988		7.6015	7.50882	7.15087	8.19139	7.73382	7.51203	8.0187	8.33939
Scnn1a	sodium channel, nonvoltage-gated 1 alpha	20276	ENAC, SCNEA, SCNN1, MENAC	1.31203	0.391801	0.011415	0.178185	5.6347		5.39677	4.99059	5.03842	5.76433	6.16844	5.65849	6.37771	5.27526
BC048546	cDNA sequence BC048546	232400	OVOS, A2ML1	1.31166	0.391394	0.00727	0.141047	7.1375		6.74379	6.54498	6.95307	6.64731	7.40277	7.34979	7.64351	7.47109
Lamc2	laminin, gamma 2	16782	AA589349	1.31154	0.391263	0.00209	0.06567	8.5806		8.51344	8.11961	8.09385	8.55286	9.0052	8.77429	8.91894	8.42105
Rasl11b	RAS-like, family 11, member B	68939	1190017B18RIK	1.30732	0.386615	0.006764	0.135206	9.8745		9.59948	9.2126	9.65751	9.45987	10.3244	10.0865	10.4871	9.70061
Erbb2	v-erb-b2 erythroblastic leukemia viral oncogene homolog 2, neuro/glioblastoma derived oncogene homolog (avian)	13866	ERBB-2, HER-2, HER2, NEU, C-ERBB2, C-NEU, MKIAA3023	1.30615	0.385326	0.012797	0.189826	5.3357		4.79609	4.90596	4.91325	5.9501	5.38952	5.00292	5.81837	5.67051
Acy3	aspartoacylase (aminoacylase) 3	71670	0610006H10RIK, AA3, AAIII, AW107362, ACY-3, HCBP1	1.3055	0.384599	0.007571	0.14343	4.8344		3.8471	3.04355	4.6247	4.33683	5.48048	5.65849	5.68595	4.46484
Ctsz	cathepsin Z	64138	AI787083, AU019819, CTSX, D2WSU143E	1.30403	0.382977	6.27e-06	0.000945	8.9941		8.76571	8.69655	8.70722	9.01831	9.15998	9.11211	9.23791	9.1582
Ccdc87	coiled-coil domain containing 87	399599	4931419P11RIK	1.30288	0.381706	0.008718	0.156533	6.4895		6.10668	5.74221	6.451	6.53559	6.70958	7.01282	6.57034	6.57466
1110008P14Rik	RIKEN cDNA 1110008P14 gene	73737	C79326	1.30272	0.381532	0.001683	0.055799	9.2088		8.80943	8.82599	9.05216	8.90406	9.50868	9.43301	9.59257	9.31722
Pcdhb2	protocadherin beta 2	93873	PCDHBB	1.30207	0.380809	0.013518	0.19599	5.2965		4.79609	5.07053	4.26362	5.84689	5.95241	5.73936	4.68623	5.4318
Nup43	nucleoporin 43	69912	2610016K01RIK, 2610529I12RIK, AA409950, P42	1.30187	0.380584	0.01194	0.182695	6.3976		6.25859	5.25291	6.25857	6.73663	6.57845	6.38398	6.86799	6.4702
Gas1	growth arrest specific 1	14451	AW554192, GAS-1	1.30111	0.379747	0.014248	0.201525	5.8296		4.79609	5.4748	5.56773	5.33922	5.95241	6.20571	6.69961	5.98044
Pcdhb10	protocadherin beta 10	93881	PCDHB5D, PCDHBJ	1.29935	0.377785	0.005309	0.118513	7.5645		7.38743	7.25879	7.03547	7.71528	7.28153	7.84614	8.05674	7.70388
Snx24	sorting nexing 24	69226	2810011K15RIK, 5730433I16RIK, AI451341	1.29888	0.377268	0.000868	0.035262	7.9547		7.78162	7.57198	7.6334	8.14319	8.1487	8.09179	7.84947	8.29421
Skap2	src family associated phosphoprotein 2	54353	2610021A10RIK, AA960083, BB137539, RA70, SKAP-HOM, SAPS, SCAP2, MSKAP55R	1.29743	0.375658	0.004697	0.111446	7.6995		7.25818	7.28416	7.5726	7.41505	7.94552	8.08665	8.05674	7.75665
Kirrel2	kin of IRRE like 2 (Drosophila)	243911	C330019F22RIK, NEPH3, NLG1	1.29637	0.374475	0.014323	0.202439	5.2278		4.63881	4.3871	4.86899	4.84521	6.30743	5.12834	5.5091	5.46841
Fam131a	family with sequence similarity 131, member A	78408	2900046G09RIK	1.2961	0.374179	0.001841	0.059442	12.8321		12.4796	12.3828	12.7046	12.5454	13.1157	13.0379	13.2867	12.8453
Phospho1	phosphatase, orphan 1	237928	D11MOH36, PHOSPO1	1.29581	0.373857	0.011165	0.176128	9.1559		8.68083	8.6839	8.94431	8.6326	9.62455	9.48083	9.78775	8.88443
Zfp697	zinc finger protein 697	242109	9430053K19, AI467503, ZNF697	1.29484	0.372772	0.008402	0.15311	8.7976		8.50966	8.20621	8.5996	8.4943	9.1181	8.92884	9.47709	8.65746
Rasl10a	RAS-like, family 10, member A	75668	2210403B10RIK, AI852688	1.29375	0.371555	0.010589	0.171892	8.6104		8.22607	8.02747	8.44989	8.04752	8.82602	8.89099	9.26833	8.69657
Arpc3	actin related protein 2/3 complex, subunit 3	56378	1110006A04RIK, 21KDA, AA408672, AI788639, P21-AR, P21ARC	1.29347	0.371252	5.63e-05	0.00519	11.6537		11.3569	11.3047	11.483	11.576	11.7936	11.6851	11.9405	11.9448
Yeats4	YEATS domain containing 4	64050	4930573H17RIK, B230215M10RIK, GAS41, NUBI-1	1.29299	0.370706	0.000114	0.00858	9.3899		9.10087	9.04957	9.2024	9.40188	9.53367	9.36454	9.71656	9.62356
Nkx3-1	NK-3 transcription factor, locus 1 (Drosophila)	18095	BAX, NKX3.1, NKX3A, NKX-3.1, BAGPIPE	1.29153	0.369078	0.004267	0.104302	4.1024		1.95215	2.46682	3.57588	3.67107	5.45079	3.95992	5.19507	3.94719
Klf10	Kruppel-like factor 10	21847	AI115143, EGR[A], EGRAL, GDNFIF, TIEG-1, TIEG, TIEG1, MGIF	1.29139	0.368925	0.001623	0.054383	9.6297		9.11088	9.31256	9.55473	9.5632	9.80403	9.91581	10.0228	9.54644
Nudt3	nudix (nucleotide diphosphate linked moiety X)-type motif 3	56409	1110011B09RIK, AA960325, DIPP, DIPP1	1.28901	0.366266	0.000477	0.024042	12.2233		11.7973	11.8672	12.1483	12.0894	12.4537	12.2641	12.5671	12.4177
4931403E22Rik	RIKEN cDNA 4931403E22 gene	70942	-	1.28898	0.366225	0.015254	0.209515	4.212		3.74788	3.45446	3.68202	4.8978	4.19194	4.3516	4.44533	4.845
Serpinb8	serine (or cysteine) peptidase inhibitor, clade B, member 8	20725	CAP-2, CAP2, NK10, SPI8, OVALBUMIN	1.28879	0.366013	0.009252	0.160257	5.4781		3.52626	4.61747	5.07785	4.48168	6.37221	5.73936	6.6858	5.05218
Golm1	golgi membrane protein 1	105348	2310001L02RIK, AW125446, D030064E01RIK, GP73, GOLPH2, PSEC0257	1.28829	0.365457	0.003768	0.097792	7.8367		7.33711	7.5231	7.72936	7.82118	8.05809	8.00177	8.29361	7.75665
Arsj	arylsulfatase J	271970	9330196J05RIK, D830047F08	1.28818	0.365333	0.010485	0.171235	4.9539		3.64132	3.1939	4.91325	4.33683	5.74792	5.20628	5.96274	4.95231
Dsg2	desmoglein 2	13511	AA408168, D18ERTD293E	1.28737	0.36443	0.016584	0.219484	6.2396		6.04532	5.58778	5.88911	6.32129	6.85265	6.6015	6.50894	5.79106
H2-T22	histocompatibility 2, T region locus 22	15039	27B, H-2T17, H-2T22, H2-T17, T22B	1.28732	0.364366	0.018235	0.231897	5.4808		4.58232	5.07053	5.42217	5.58352	6.07423	5.41763	5.71342	5.76185
Cryl1	crystallin, lambda 1	68631	1110025H08RIK, A230106J09RIK, C85932, GUL3DH	1.28721	0.364251	0.015901	0.214274	7.8661		7.13596	7.42767	7.77804	7.35988	8.04324	8.28378	8.58888	7.76403
Ddr2	discoidin domain receptor family, member 2	18214	AW495251, NTRKR3, TYRO10	1.28681	0.363798	0.015113	0.208643	5.7579		5.46083	5.28678	5.45248	5.89942	5.7233	6.12774	6.2522	5.79106
Syce2	synaptonemal complex central element protein 2	71846	1700013H19RIK, AA407907, CESC1	1.28602	0.362914	0.014632	0.20493	4.005		3.26432	3.7739	3.05018	4.1758	4.67532	4.12955	4.50943	4.39046
Plekha2	pleckstrin homology domain-containing, family A (phosphoinositide binding specific) member 2	83436	6430512N22RIK, AI851530, AU041791, TAPP2, W91773	1.28562	0.362466	0.012909	0.190439	9.7013		9.16477	9.20155	9.61124	9.26095	10.0675	9.8983	10.4094	9.49635
Fam72a	family with sequence similarity 72, member A	108900	2700049P18RIK, P17	1.28378	0.360403	0.010867	0.173431	3.903		3.52626	2.68569	3.05018	3.89455	4.67532	4.65932	4.62967	3.45766
Slc16a3	solute carrier family 16 (monocarboxylic acid transporters), member 3	80879	MCT3, MCT4	1.28157	0.357917	0.012447	0.186838	7.1444		7.13596	6.45848	6.76057	7.6401	7.23874	7.5273	7.06215	7.06774
Cd34	CD34 antigen	12490	AU040960	1.28135	0.357668	0.011892	0.182578	7.5477		7.1842	6.90255	7.5019	7.38773	8.09214	7.60128	7.93948	7.48008
Chrd	chordin	12667	CHD	1.28134	0.357649	0.021027	0.253656	7.3522		6.46012	6.7531	7.27479	6.80707	7.83495	7.38373	8.32512	7.09141
1700096K18Rik	RIKEN cDNA 1700096K18 gene	73571	-	1.28105	0.357322	0.01906	0.238138	4.5776		4.10941	3.86639	4.11994	5.09085	5.07617	4.12955	4.68623	5.27526
Dusp14	dual specificity phosphatase 14	56405	1110014C10RIK, 2310042C07RIK, D11ERTD395E, MKP-L, MKP6	1.28073	0.356971	0.000145	0.010193	10.2722		9.97208	9.84159	10.2012	10.3404	10.4337	10.4611	10.5379	10.2598
Klf14	Kruppel-like factor 14	619665	5330411L03RIK, AL022736, BTEB5	1.28068	0.356906	0.011426	0.178213	3.6454		2.27083	3.1939	3.05018	3.67107	4.51244	3.95992	3.8931	4.31204
Eps8l1	EPS8-like 1	67425	2310051G19RIK, 4632407K17RIK, AW060268, DRC3, EPS8R1	1.28067	0.356903	0.015391	0.210159	6.6123		6.55122	6.18083	6.01631	6.24215	7.02371	6.91176	6.72683	6.9943
Nfix	nuclear factor I/X	18032	CTF, NF-I/X, NF1-X, NFI-X	1.28064	0.356869	0.02128	0.254114	11.0113		10.2362	10.3718	10.8355	10.3721	11.6022	10.9459	11.6757	11.2786
Ptger3	prostaglandin E receptor 3 (subtype EP3)	19218	EP3, PGEREP3, PTGEREP3	1.27994	0.356081	0.018795	0.235779	5.3551		4.58232	4.81606	4.86899	4.6133	6.07423	6.26154	5.74038	5.00311
Cpne6	copine VI	12891	AU067659, BB076446	1.27776	0.353618	7.30e-05	0.006051	12.02		11.786	11.6951	11.8122	11.9998	12.2085	12.1489	12.3749	12.0045
Prss12	protease, serine 12 neurotrypsin (motopsin)	19142	BSSP-3, MOTOPSIN	1.27769	0.353535	0.018438	0.232879	9.4116		8.56901	8.42347	9.09362	8.48143	10.1894	9.60292	10.1003	9.61949
Bex2	brain expressed X-linked 2	12069	AL024066, BEX1	1.27692	0.352667	3.08e-08	1.59e-05	12.7663		12.5192	12.4704	12.5835	12.7896	12.8921	12.8735	12.9812	12.9269
Stat2	signal transducer and activator of transcription 2	20847	1600010G07RIK, AW496480	1.27536	0.350906	1.21e-05	0.001619	9.0566		8.87262	8.83174	8.72905	9.18892	9.2162	9.21231	9.14259	9.18595
Itgb1bp1	integrin beta 1 binding protein 1	16413	AI449260, AU019480, ICAP1	1.27529	0.350829	0.002833	0.080672	10.1186		9.90025	9.84443	9.7716	10.5915	10.1061	10.1434	9.93798	10.4469
Plp2	proteolipid protein 2	18824	MIMA4	1.27448	0.349906	0.02288	0.264476	4.6413		3.8471	4.32327	4.26362	4.48168	5.03675	5.16784	5.271	4.60299
Ccne1	cyclin E1	12447	AW538188, CYCE1	1.27426	0.349655	0.005625	0.121922	8.9913		8.70087	8.72153	8.68505	8.67841	9.20957	9.13968	9.52052	9.0476
Rep15	RAB15 effector protein	66532	2210417D09RIK	1.27374	0.349072	0.00944	0.161516	3.9105		3.11304	2.68569	3.05018	2.88802	4.86733	4.54398	4.9399	3.83949
Ptgs2	prostaglandin-endoperoxide synthase 2	19225	COX2, COX-2, PES-2, PGHS-2, PHS II, PHS-2, PGHS2, TIS10, GRIPGHS	1.27279	0.347998	0.023635	0.268835	6.9257		6.24046	5.96772	6.80823	6.76522	7.83495	7.01282	7.65063	5.98044
Tceal5	transcription elongation factor A (SII)-like 5	331532	6430401A05RIK	1.27257	0.347741	0.001575	0.053337	11.2481		10.9871	10.8808	11.0667	11.2872	11.3592	11.1764	11.2758	11.7675
E2f1	E2F transcription factor 1	13555	E2F-1, MKIAA4009	1.27232	0.347463	0.005281	0.118041	7.9279		7.81877	7.42767	7.67255	7.86145	8.04324	8.14718	8.37758	7.91758
Rspo2	R-spondin 2 homolog (Xenopus laevis)	239405	2610028F08RIK, AA673245, D430027K22, FTLS	1.27212	0.347235	0.024319	0.272759	7.1191		6.78191	6.14435	6.76057	5.81989	7.8634	7.23362	7.68573	7.5329
Vip	vasoactive intestinal polypeptide	22353	-	1.27205	0.347161	0.024993	0.277137	5.8862		5.295	5.28678	5.74961	5.30069	6.29077	6.06636	6.62922	6.03028
Dusp5	dual specificity phosphatase 5	240672	GM337	1.27151	0.34654	0.017572	0.227696	6.6801		6.46012	6.31816	6.27562	6.55209	6.96192	7.27037	6.95112	6.43363
Bace2	beta-site APP-cleaving enzyme 2	56175	1110059C24RIK, AEPLC, AI850424, ALP56, ARP1, ASP21, BAE2, CDA13, CEAP1, DRAP	1.27139	0.346403	0.024635	0.275031	6.3825		5.7184	5.66706	6.42066	5.99906	6.67148	7.01282	6.84333	6.25651
Gpc4	glypican 4	14735	9530073D23RIK, AF311610, AI385680, AI661372, K-GLYPICAN	1.27122	0.346218	0.021009	0.253656	8.1937		7.38743	7.04788	7.98919	7.45946	8.85747	8.57571	8.96253	8.10948
Rab26	RAB26, member RAS oncogene family	328778	A830020M03RIK	1.27101	0.345981	0.005262	0.117895	9.2544		8.91611	8.846	9.13859	8.96077	9.68636	9.49255	9.50684	9.26874
Efhd2	EF hand domain containing 2	27984	2600015J22RIK, AA408606, D4WSU27E	1.27074	0.345671	0.014037	0.200075	11.2138		10.8629	10.7112	11.0735	10.5303	11.522	11.5332	11.6713	11.383
Tuba8	tubulin, alpha 8	53857	-	1.27028	0.345146	0.025864	0.281244	7.793		7.41195	7.34168	7.27479	6.70747	8.20758	8.09692	8.63272	7.80756
Pgam2	phosphoglycerate mutase 2	56012	-	1.27002	0.34485	0.002399	0.072407	8.304		8.03412	7.86883	8.19592	8.2123	8.34302	8.44517	8.59628	8.60908
Lrrc32	leucine rich repeat containing 32	434215	AI426318, D11S833EH, D7H11S833E, EG434215, GARP	1.26836	0.342963	0.016703	0.220277	6.1304		5.8911	5.69255	5.88911	6.26235	6.47901	6.49684	6.21424	6.07845
Arhgap15	Rho GTPase activating protein 15	76117	5830480G12RIK	1.26823	0.342814	0.025909	0.281402	6.8055		6.10668	6.02903	6.62076	5.97479	7.42584	6.7125	7.84327	6.65628
St3gal1	ST3 beta-galactoside alpha-2,3-sialyltransferase 1	20442	5330418N22RIK, AI467004, ST3GALI, SIAT4, SIAT4A, ST3GAL-1	1.26802	0.34258	0.002046	0.064599	10.6651		10.3282	10.3073	10.5538	10.4966	10.6958	10.9143	11.0931	10.7517
Pde5a	phosphodiesterase 5A, cGMP-specific	242202	CGBPDE, CN5N, PDE5, PDE5A1	1.26729	0.341751	0.021239	0.254114	4.9378		4.18722	3.33005	4.95619	4.94854	5.77212	4.54398	5.60023	5.19012
Sowahb	sosondowah ankyrin repeat domain family member B	78088	5730467H21RIK, ANKRD56	1.26698	0.341398	0.026531	0.28525	7.9035		7.1842	7.3336	7.87634	7.05874	8.31857	8.43711	8.44059	7.8773
Gprin1	G protein-regulated inducer of neurite outgrowth 1	26913	GRIN1, Z16	1.26681	0.341205	0.010233	0.168534	12.1621		11.7935	11.7454	12.0367	11.8631	12.3773	12.3407	12.7992	12.0115
Dyrk3	dual-specificity tyrosine-(Y)-phosphorylation regulated kinase 3	226419	BC006704	1.26543	0.339624	0.010079	0.168001	7.3151		7.01315	6.97704	7.10391	7.09298	7.56397	7.40867	7.79264	7.42526
Chrna4	cholinergic receptor, nicotinic, alpha polypeptide 4	11438	ACRA-4, ACRA4, EBN1, ENFL1	1.2654	0.33959	0.013071	0.191758	10.2475		9.98303	9.77156	10.0582	9.81809	10.5832	10.5032	10.8046	10.1085
Ldoc1	leucine zipper, down-regulated in cancer 1	434784	GM366, MAR7, MART7	1.26529	0.339464	0.013234	0.193753	4.3624		3.26432	3.45446	3.68202	2.66345	5.11455	5.04595	5.271	4.72906
Etl4	enhancer trap locus 4	208618	6620402G01RIK, 9430077C05RIK, BC026657, E330027G05RIK, ETL-4, SKT	1.26366	0.337605	0.01382	0.198612	11.4115		10.9527	11.0805	11.2692	10.9082	11.8579	11.5729	11.9163	11.3655
Rcor2	REST corepressor 2	104383	1A13, AW122124, COREST, RCOR, RCOR1	1.2636	0.337544	0.013412	0.195371	7.8301		7.55089	7.44277	7.60669	7.42404	8.03826	8.07111	8.34721	7.92419
Emid1	EMI domain containing 1	140703	AW122071, CO-5, EMU1	1.26336	0.337271	0.023737	0.269042	6.5263		5.58101	5.83669	6.15178	5.33922	6.72206	6.95755	7.81183	6.21401
Nptx1	neuronal pentraxin 1	18164	D11BWG1004E, NP1	1.26222	0.335961	0.027574	0.288589	12.5137		12.1142	11.9574	12.2948	11.8905	13.0118	12.7662	13.0516	12.5122
Tshz3	teashirt zinc finger family member 3	243931	A630038G13RIK, TSH3, ZFP537, MKIAA1474, TEASHIRT3	1.26147	0.335104	0.026108	0.281905	8.272		8.03937	7.92367	7.76602	7.6401	8.9585	8.3149	8.81814	8.18293
Grhl3	grainyhead-like 3 (Drosophila)	230824	AI561912, GET1, SOM, TFCP2L4, CT	1.26141	0.335039	0.028394	0.292165	4.484		4.26105	3.9533	3.78089	4.41107	5.22389	4.81669	4.89261	4.46484
Lingo1	leucine rich repeat and Ig domain containing 1	235402	4930471K13RIK, AV148400, LERN1, LINGO-1, LRRN6A, UNQ201	1.26124	0.334844	0.015368	0.210156	12.564		12.13	12.1733	12.451	12.0666	12.972	12.7429	13.1203	12.4686
Entpd4	ectonucleoside triphosphate diphosphohydrolase 4	67464	1200014F22RIK, 4930513O14RIK, A430102M06RIK, AI414893, LYSAL1, MKIAA0392	1.26071	0.334236	0.031046	0.305591	5.9296		4.79609	5.35221	6.05633	6.02294	5.62039	6.08711	6.41166	6.54067
Snrpc	U1 small nuclear ribonucleoprotein C	20630	SNRP1C, U1-C, U1C	1.26056	0.33406	0.00457	0.109267	8.83		8.54334	8.29625	8.81613	8.71916	9.07497	8.84909	9.07536	9.10105
Ppp3cc	protein phosphatase 3, catalytic subunit, gamma isoform	19057	CALNC, PP2BA GAMMA	1.26054	0.334045	0.005391	0.11978	8.5933		8.24439	8.26261	8.46855	8.57725	8.74273	8.61195	9.10937	8.56749
Nfib	nuclear factor I/B	18028	6720429L07RIK, CTF, E030026I10RIK, NF-I/B, NF1-B, NFI-B	1.26035	0.333827	0.029919	0.300308	11.4428		10.6276	10.7367	11.2692	10.7801	11.9992	11.5497	12.2593	11.4348
Gm10069	predicted gene 10069	791299	ENSMUSG00000059659	1.25961	0.332974	0.018994	0.23764	4.1161		3.64132	2.87569	3.57588	3.67107	4.04073	4.3516	5.19507	4.845
Gtdc1	glycosyltransferase-like domain containing 1	227835	E330008O22RIK	1.25961	0.332981	0.003783	0.098024	9.3357		9.02343	9.12639	9.07912	9.1131	9.55824	9.55532	9.74679	9.31722
Hs3st1	heparan sulfate (glucosamine) 3-O-sulfotransferase 1	15476	3-OST, D5WSU110E, HSG3OST	1.25761	0.33069	0.027379	0.288125	8.0753		7.66407	7.34168	7.29165	7.09298	8.65758	8.22882	8.96824	8.24229
Xlr3a	X-linked lymphocyte-regulated 3A	22445	XLR3	1.2573	0.330332	0.027553	0.288589	5.1288		4.26105	4.81606	4.51409	5.13533	4.86733	4.86555	6.36044	5.39422
Llph	LLP homolog, long-term synaptic facilitation (Aplysia)	66225	1190005P17RIK	1.25697	0.329947	0.002601	0.076634	8.1256		7.72404	8.01237	7.88192	8.12124	8.33085	8.10202	8.35595	8.3832
Zfp78	zinc finger protein 78	330463	A330079D15, KRAB12, ZFP77	1.25679	0.329745	0.0232	0.266339	6.7324		6.62298	5.8817	6.64721	7.05874	6.99315	6.93484	6.96262	6.54067
Kcnh7	potassium voltage-gated channel, subfamily H (eag-related), member 7	170738	9330137I11RIK, KV11.3, ERG3	1.25671	0.329655	0.03343	0.315239	7.5101		6.98074	7.30083	6.88802	6.37792	8.04821	8.0554	8.1197	7.42526
Wnt7b	wingless-type MMTV integration site family, member 7B	22422	WNT-7B	1.25643	0.329332	0.027612	0.288589	9.6923		8.86967	8.8346	9.37057	8.80083	10.2072	10.2146	10.535	9.53138
Crym	crystallin, mu	12971	-	1.25609	0.32894	4.93e-05	0.004707	12.1407		11.9178	11.8239	11.9813	12.3431	12.3879	12.3115	12.1142	12.143
Plch2	phospholipase C, eta 2	269615	A930027K05RIK, PLCETA2, PLC-ETA2, PLCL4	1.25595	0.328784	0.033448	0.315239	10.7877		10.2213	10.1925	10.6493	10.4357	11.0802	11.042	11.5417	10.5887
Nim1k	NIM1 serine/threonine protein kinase	245269	E130304F04RIK, NIM1	1.25536	0.328099	0.000151	0.010493	8.8707		8.58706	8.68072	8.64952	8.86497	8.98204	9.01799	9.0351	9.0805
Tmem116	transmembrane protein 116	77462	4930406A18RIK, 4930513P12RIK, C030022K24RIK	1.25533	0.328061	0.033986	0.316924	5.254		4.52354	5.41481	4.26362	5.48384	5.7233	5.79086	5.15556	5.31601
C2cd4c	C2 calcium-dependent domain containing 4C	237397	4932409I22RIK, FAM148C, GM238	1.2552	0.327922	0.007213	0.140395	8.9466		8.80326	8.4904	8.73831	8.77997	8.87434	9.29935	9.34279	9.05965
Rras2	related RAS viral (r-ras) oncogene homolog 2	66922	2610016H24RIK, C86394, TC21	1.25487	0.327534	0.033684	0.31618	7.0501		6.44436	6.65279	6.85436	6.5684	7.23003	7.2884	7.97396	6.80685
Tfrc	transferrin receptor	22042	2610028K12RIK, AI195355, AI426448, AU015758, CD71, E430033M20RIK, MTVR-1, MTVR1, TFR, TFR1, TR, TRFR, P90	1.25435	0.326936	0.013355	0.194957	11.1053		10.7303	10.7527	10.9725	11.0587	11.6791	11.1495	11.4508	10.7452
Csrnp1	cysteine-serine-rich nuclear protein 1	215418	4931429D10RIK, AXUD1, CSRNP-1, URAX1, TAIP-3	1.2529	0.32527	0.014919	0.207529	7.759		7.54351	7.17989	7.67897	7.59303	7.92407	8.24275	7.74018	7.97597
Exosc6	exosome component 6	72544	2610510N21RIK, C76919, MTR3	1.25268	0.325017	0.006252	0.129873	7.8165		7.48309	7.48714	7.71067	7.72985	7.8802	8.02346	8.20927	7.90428
Psmd9	proteasome (prosome, macropain) 26S subunit, non-ATPase, 9	67151	1500011J20RIK, 2610202L11RIK, BRIDGE-1, P27	1.25243	0.32473	9.46e-05	0.007395	9.3515		9.03663	9.1123	9.21572	9.42894	9.42718	9.4126	9.51076	9.59279
Klf6	Kruppel-like factor 6	23849	AI448727, BCD1, C86813, CPBP, COPEB, FM2, FM6, IEREPO1, IEREPO3, R75280, ZF9	1.25215	0.324408	0.026645	0.285348	9.4925		8.96939	9.0247	9.4628	8.95768	9.99996	9.40022	10.0819	9.57401
Nol3	nucleolar protein 3 (apoptosis repressor with CARD domain)	78688	ARC, B430311C09RIK, MYC, NOP, NOP30	1.25211	0.324362	0.000239	0.013992	9.1489		8.87849	8.89073	8.98376	9.23308	9.16456	9.24037	9.27526	9.44674
Crtac1	cartilage acidic protein 1	72832	2810454P21RIK, AW047536, CRTAC1B, LOTUS	1.252	0.324235	0.033569	0.315449	11.6013		10.9338	10.8236	11.3266	10.9226	12.0056	11.8931	12.535	11.418
Slc26a2	solute carrier family 26 (sulfate transporter), member 2	13521	DTD, ST-OB	1.25176	0.323957	0.027141	0.287768	6.1458		6.10668	5.71759	5.67445	6.53559	6.47901	6.38398	6.00782	6.17023
Lnx2	ligand of numb-protein X 2	140887	9630046H24, AW209022	1.25175	0.323944	0.032228	0.309565	6.6094		6.14618	5.92535	6.64721	6.46763	6.99315	6.61585	7.2521	6.50587
Vipr1	vasoactive intestinal peptide receptor 1	22354	AV071699, VIP-R1, VPAC1	1.25173	0.323924	9.80e-05	0.007567	9.2479		9.01812	8.99428	9.05216	9.34383	9.35489	9.40436	9.49699	9.24782
Herc3	hect domain and RLD 3	73998	5730409F18RIK, AI646603, MKIAA0032	1.25124	0.323361	0.004192	0.103282	12.0893		11.828	11.8094	11.8758	11.9194	12.4497	12.2137	12.4753	11.9562
Cln6	ceroid-lipofuscinosis, neuronal 6	76524	1810065L06RIK, AW743417, D9BWG1455E, NCLF	1.25107	0.323161	0.002724	0.078618	7.9923		7.66407	7.8855	7.69807	8.24311	8.20758	8.16681	7.96827	8.03209
Neurod2	neurogenic differentiation 2	18013	NDRF, BHLHA1	1.24992	0.321838	0.029692	0.299329	10.3618		9.74649	9.23446	10.0042	9.41772	10.8887	10.6226	11.2964	10.4249
Myocd	myocardin	214384	BSAC2A, SRFCP	1.24991	0.32182	0.004209	0.103539	2.695		1.54251	0.930282	0.933869	2.39736	3.5743	2.54939	4.07356	3.72309
Cabyr	calcium-binding tyrosine-(Y)-phosphorylation regulated (fibrousheathin 2)	71132	1700016C01RIK, 4933421A18RIK, CBP86, FSP-2	1.24953	0.321384	0.024027	0.270142	3.7575		3.26432	3.56898	2.21461	4.25856	3.95874	3.76766	4.37824	4.39046
Tmem11	transmembrane protein 11	216821	5730466P16RIK, AA409091	1.24917	0.320966	0.001948	0.062544	8.7303		8.37066	8.57848	8.51955	8.8879	8.78795	8.64031	8.90113	9.05665
Slitrk1	SLIT and NTRK-like family, member 1	76965	3200001I04RIK	1.24904	0.320823	0.023899	0.269195	11.0784		10.7424	10.7587	10.8232	10.503	11.4781	11.2865	11.6904	10.9239
Lsm10	U7 snRNP-specific Sm-like protein LSM10	116748	-	1.24823	0.31988	0.022615	0.262596	6.5745		6.52149	6.08784	6.24131	6.60048	6.61906	6.81557	6.57034	7.04367
Rasl11a	RAS-like, family 11, member A	68895	1110065D03RIK, AI852031	1.24822	0.319867	0.038983	0.340412	4.9768		4.26105	4.25648	5.07785	5.26109	5.25858	5.38449	5.30752	4.89965
Stx1a	syntaxin 1A (brain)	20907	HPC-1	1.2479	0.319501	0.038983	0.340412	11.4804		10.9596	10.885	11.3194	10.884	11.8222	11.6877	12.2182	11.4781
Fhod3	formin homology 2 domain containing 3	225288	A930009H06RIK, FHOS2, MKIAA1695	1.24776	0.319341	0.027514	0.288589	10.1459		9.69913	9.85435	9.93883	9.52818	10.5265	10.3835	10.7805	10.0016
Cers3	ceramide synthase 3	545975	4930550L11RIK, GM488, LASS3, T3L	1.24747	0.319007	0.004751	0.112175	2.5819		1.54251	0	1.4961	2.88802	3.95874	3.13195	3.446	2.71106
Kifc5b	kinesin family member C5B	16580	HSET, KNSL2, KIFC5A	1.24703	0.318497	0.039669	0.343147	5.3777		4.93789	5.44511	4.26362	5.97479	5.74792	5.41763	5.11493	5.73204
Fbl	fibrillarin	14113	AL022665, FIB, FLRN, RNU3IP1	1.24597	0.317266	7.41e-05	0.006079	9.4		9.19334	9.19265	9.1525	9.48801	9.5565	9.39399	9.61642	9.54001
Bex1	brain expressed gene 1	19716	AA407839, AU018692, BEX4, REX3	1.24535	0.316547	0.000142	0.010094	10.7099		10.3098	10.4783	10.6517	10.7393	10.8207	10.8437	10.8471	10.8956
Maats1	MYCBP-associated, testis expressed 1	320214	4932425I24RIK, AAT1, SPATA26	1.24535	0.316553	0.03179	0.308093	3.8822		3.26432	3.56898	3.20062	4.6133	4.04073	3.95992	4.15597	4.39046
Zfp773	zinc finger protein 773	76373	2810409K11RIK	1.24523	0.316412	0.039881	0.344152	4.6842		4.26105	4.25648	4.26362	4.41107	4.86733	5.20628	4.74066	5.39422
Ncl	nucleolin	17975	B530004O11RIK, C23, D0NDS28, D1NDS28, NUCL	1.24515	0.316323	6.09e-07	0.000187	13.8407		13.6495	13.5766	13.6488	13.9844	13.9897	13.8781	13.8702	14.0501
Adat2	adenosine deaminase, tRNA-specific 2	66757	4933426M09RIK, DEADC1	1.24478	0.315885	0.018764	0.235606	7.3734		7.33711	7.16175	6.76057	7.68567	7.43345	7.76476	7.28909	7.39704
Gjc1	gap junction protein, gamma 1	14615	C130009G16RIK, CNX45, CX45, GJA-7, GJA7	1.2446	0.315679	0.04062	0.347479	4.6938		4.10941	3.86639	4.72743	4.73391	5.07617	4.91281	5.271	4.7882
Akt1s1	AKT1 substrate 1 (proline-rich)	67605	1110012J22RIK, AI227026, LOBE, LOBEL, PRAS40	1.24443	0.315482	0.000304	0.017014	9.6938		9.52839	9.33903	9.53539	9.64623	9.79962	9.82299	9.85714	9.93616
Mpped1	metallophosphoesterase domain containing 1	223726	6230403M19, AW456965, D15BWG0669E	1.24372	0.314656	0.042327	0.354075	12.0287		11.4481	11.3544	11.908	11.4736	12.4911	12.1947	12.7703	11.931
Tceal8	transcription elongation factor A (SII)-like 8	66684	3930402F23RIK	1.24371	0.314647	0.006531	0.132552	9.9828		9.54511	9.73523	9.90772	9.92331	10.4002	9.87015	10.2625	10.0447
Fam117a	family with sequence similarity 117, member A	215512	5730593F17RIK, AW548096	1.24357	0.314489	0.006863	0.135439	7.5403		7.2761	7.23297	7.38889	7.70793	7.74609	7.72559	7.41157	7.77138
Rtkn2	rhotekin 2	170799	B130039D23RIK, MBF, PLEKHK1	1.24355	0.314461	0.040296	0.346149	5.7093		5.76989	5.28678	4.95619	5.58352	5.97345	5.84059	6.2522	5.84775
Gm14325	predicted gene 14325	329575	OTTMUSG00000016325	1.24339	0.314275	0.035651	0.324452	8.6018		8.92466	7.53724	8.00461	8.97614	8.77303	8.71553	8.76661	8.60908
Mybpc1	myosin binding protein C, slow-type	109272	8030451F13RIK	1.24331	0.314183	0.040794	0.348649	4.915		4.52354	4.25648	4.6247	4.41107	5.56604	5.57281	4.84371	5.23332
Taf12	TAF12 RNA polymerase II, TATA box binding protein (TBP)-associated factor	66464	20KDA, 2810422D08RIK, AW557038, TAF2J	1.24319	0.314047	0.002861	0.081064	8.0223		7.78788	7.75852	7.82513	8.1157	8.11124	8.03419	8.1197	8.36389
Hspb3	heat shock protein 3	56534	2310035K17RIK, AI844863, HSBP3, SPB3	1.242	0.31267	0.039862	0.344152	5.033		4.39826	4.44823	4.77618	4.33683	5.18836	5.7129	5.86811	5.00311
Acot2	acyl-CoA thioesterase 2	171210	AA571646, MTE-I, MTE1	1.24188	0.31252	0.04376	0.360051	6.5578		6.08652	5.38385	6.686	6.22167	6.82977	6.75202	7.36901	6.45203
Cdhr1	cadherin-related family member 1	170677	PCDH21, PRCAD, MKIAA1775	1.24142	0.311986	0.012215	0.184614	9.0292		8.86967	8.65178	8.79854	8.97308	9.01791	9.4167	9.46704	8.84668
Tmem42	transmembrane protein 42	66079	0610027O18RIK, 4933429E06RIK, AV003444, D9ERTD662E	1.24126	0.311809	0.021912	0.259	7.0946		6.70463	7.04788	6.6987	7.56078	7.0136	7.13742	7.07279	7.38751
Tmem39b	transmembrane protein 39b	230770	6330509E05RIK, BC037095	1.23949	0.309751	0.015041	0.208289	7.3773		7.40382	6.84689	7.08468	7.52779	7.69636	7.5273	7.37763	7.45293
N4bp3	NEDD4 binding protein 3	212706	C330016O10RIK	1.23914	0.309335	0.016231	0.217147	8.634		8.44382	8.19288	8.47963	8.31255	8.68333	9.03411	9.00762	8.71573
Emx1	empty spiracles homeobox 1	13796	-	1.23903	0.309215	0.040561	0.347136	6.5429		6.10668	5.50388	6.27562	5.09085	7.00341	6.94624	7.501	6.57466
Sp7	Sp7 transcription factor 7	170574	6430578P22RIK, C22, OSX	1.23897	0.309139	0.034938	0.320571	5.1721		3.8471	4.81606	4.82333	4.94854	4.95453	5.12834	6.50894	5.23332
Prss35	protease, serine 35	244954	6030424L22RIK, P3D9	1.23884	0.308994	0.030516	0.303632	4.9366		4.10941	4.25648	4.39428	3.2535	5.86508	5.12834	5.60023	5.46841
Ccdc155	coiled-coil domain containing 155	384619	GM1434, KASH5	1.23874	0.308878	0.046265	0.370181	5.2166		4.39826	4.66974	5.29412	5.55105	5.77212	5.24373	5.03006	5.573
Ttc9b	tetratricopeptide repeat domain 9B	73032	2900074C18RIK	1.23769	0.307654	0.027924	0.289857	10.2729		9.93732	9.82151	10.1866	9.81297	10.4079	10.5911	10.8981	10.1625
Zeb2	zinc finger E-box binding homeobox 2	24136	9130203F04RIK, D130016B08RIK, SIP1, ZFHX1B, ZFX1B, ZFXH1B	1.23697	0.306816	0.042228	0.353404	10.5058		9.7513	9.8656	10.1832	9.68041	11.0766	10.5109	11.4528	10.492
Padi6	peptidyl arginine deiminase, type VI	242726	PAD6, PADI5, EPAD	1.23695	0.306783	0.003075	0.084908	2.2424		0.968279	0	0	2.66345	2.88071	3.86699	2.57266	2.9369
Ckap4	cytoskeleton-associated protein 4	216197	5630400A09RIK, CLIMP-63, P63	1.23677	0.306576	0.025432	0.279495	8.9226		8.57625	8.642	8.72905	8.35548	9.16913	9.15941	9.40309	9.05665
Nell1	NEL-like 1	338352	B230343H07RIK, L7R6	1.23674	0.306542	0.02102	0.253656	10.9343		10.6398	10.5532	10.8027	10.5754	11.2248	11.1998	11.4579	10.7264
Kcnk12	potassium channel, subfamily K, member 12	210741	MNTK1	1.23653	0.306296	0.043189	0.357901	6.8155		6.2942	6.51672	6.64721	6.34042	6.81819	7.1959	7.52446	6.83517
Ubald1	UBA-like domain containing 1	207740	1500031H01RIK, BC013706, FAM100A	1.23594	0.305608	0.000136	0.009862	11.1234		10.8139	10.8627	11.042	11.088	11.2287	11.3203	11.2337	11.3118
6530403H02Rik	RIKEN cDNA 6530403H02 gene	320739	-	1.23543	0.305019	0.047336	0.374924	5.6508		5.63755	5.21824	5.03842	5.48384	5.7233	5.88866	5.74038	6.318
2810025M15Rik	RIKEN cDNA 2810025M15 gene	69953	AI429618	1.2351	0.304628	0.04115	0.350559	7.3389		6.89057	6.76516	7.36519	6.76522	7.47828	7.68534	7.85565	7.54152
Cyp11a1	cytochrome P450, family 11, subfamily a, polypeptide 1	13070	CYP11A, CYPXIA1, D9ERTD411E, P450SCC, SCC, CSCC	1.23456	0.304002	0.025519	0.279871	6.9086		6.7566	6.35054	6.80823	6.80707	7.10219	6.90008	7.27072	7.17132
Mex3b	mex3 homolog B (C. elegans)	108797	4931439A04RIK, M-04814, RKHD3, MKIAA2009	1.23413	0.303497	0.0179	0.229366	8.3972		7.91338	8.03247	8.44236	8.22779	8.73966	8.53853	8.72672	8.37358
Brf2	BRF2, subunit of RNA polymerase III transcription initiation factor, BRF1-like	66653	2700059M06RIK, 5730512K07RIK, AU018504, AU022602, BRFU, TFIIIB50	1.23376	0.303061	0.002695	0.078139	8.2384		7.96952	7.93973	8.14114	8.2123	8.4594	8.42901	8.32956	8.36874
Tekt5	tektin 5	70426	3300001K11RIK	1.23376	0.303066	0.007709	0.145018	8.3678		8.18399	8.04241	8.18242	8.19139	8.64452	8.42494	8.6995	8.46702
Clic5	chloride intracellular channel 5	224796	5730531E12RIK, B330005L24, GM322, JBG	1.23375	0.303048	0.031153	0.306221	4.2988		3.52626	3.67507	3.68202	3.40651	5.50957	4.3516	4.37824	4.95231
Rpl14-ps1	ribosomal protein L14, pseudogene 1	100040970	ENSMUSG00000046721, GM9811	1.23356	0.302833	0.023118	0.265751	4.2932		2.94402	3.1939	3.96035	3.99452	3.8718	4.48266	4.37824	5.87528
Boc	biregional cell adhesion molecule-related/down-regulated by oncogenes (Cdon) binding protein	117606	4732455C11, MFLJ00376	1.23317	0.302374	0.046127	0.369672	5.7398		4.89216	4.99059	5.69994	4.94854	6.22214	6.2976	6.61473	5.31601
AI846148	expressed sequence AI846148	68229	1700105P06RIK, SPINDOC	1.23311	0.302303	0.001564	0.053082	8.9199		8.74335	8.60221	8.75664	8.91047	8.89929	9.07363	9.11453	9.1832
Prrg2	proline-rich Gla (G-carboxyglutamic acid) polypeptide 2	65116	1600014G02RIK, 2510041M06RIK, N4WBP1	1.23304	0.302222	0.047349	0.374924	5.4421		5.1855	5.03112	5.19003	5.81989	5.32554	5.68595	5.4774	5.84775
Sh3rf1	SH3 domain containing ring finger 1	59009	2200003J05RIK, POSH, R75531, SH3MD2	1.23236	0.301427	0.026607	0.285297	10.1348		9.66044	9.83731	10.0766	9.79402	10.5274	10.1968	10.677	10.0001
Pip4k2c	phosphatidylinositol-5-phosphate 4-kinase, type II, gamma	117150	PIP5K2C	1.23229	0.301342	0.005759	0.122932	11.6141		11.3783	11.3005	11.4696	11.3957	11.812	11.826	12.0017	11.5715
Sv2b	synaptic vesicle glycoprotein 2 b	64176	A830038F04RIK, AI850768, MKIAA0735	1.23225	0.301295	0.027311	0.288125	13.7184		13.3963	13.3276	13.608	13.333	14.0869	13.8854	14.294	13.4701
Lix1l	Lix1-like	280411	D130027M04RIK	1.23186	0.300843	0.002445	0.073417	8.5157		8.17447	8.33722	8.37274	8.51969	8.56015	8.58303	8.72335	8.78632
Cfdp1	craniofacial development protein 1	23837	AA408409, BCNT, BUCENTAUR, CFDP, CP27	1.23153	0.300446	0.000678	0.029497	11.139		10.848	10.9941	10.928	11.2287	11.2504	11.0949	11.1849	11.4854
Bcl6	B cell leukemia/lymphoma 6	12053	BCL5	1.23129	0.300169	0.026056	0.281672	10.0857		9.61188	9.89745	9.93749	9.76423	10.4318	10.2484	10.6255	9.87269
Srl	sarcalumenin	106393	9830004M20RIK, AW108387, SAR	1.23122	0.300083	0.016578	0.219484	7.4233		7.20306	7.14339	7.21416	7.51942	7.59822	7.73877	7.69954	7.18239
Ccdc53	coiled-coil domain containing 53	67282	2900091E11RIK, 5730495F03RIK, WASHC3	1.23028	0.298986	0.010162	0.168492	7.9894		7.6977	7.73418	7.8424	8.2633	8.17617	7.87028	7.93948	8.2993
Sh3bp5	SH3-domain binding protein 5 (BTK-associated)	24056	AI606498, SH3BP-5, SAB	1.22975	0.29837	0.000282	0.016233	10.4482		10.2259	10.2289	10.2634	10.3486	10.6136	10.5866	10.6839	10.5551
Nrap	nebulin-related anchoring protein	18175	-	1.22953	0.29811	0.046745	0.372585	5.189		4.63881	4.50688	4.86899	4.73391	5.45079	5.88866	6.15535	4.46484
Nuf2	NUF2, NDC80 kinetochore complex component, homolog (S. cerevisiae)	66977	2410003C07RIK, AU044112, C85691, CDCA1, NUF2R	1.22952	0.2981	0.028606	0.293331	3.5153		2.94402	2.46682	3.05018	3.0823	3.68043	4.20742	4.50943	3.94719
Dpy19l1	dpy-19-like 1 (C. elegans)	244745	1100001I19RIK, 6030402K12, AI225861, AW558481	1.22933	0.297877	0.026367	0.283878	11.4565		11.102	11.0525	11.4076	11.1798	11.7317	11.5422	12.068	11.2618
Shmt2	serine hydroxymethyltransferase 2 (mitochondrial)	108037	2700043D08RIK, AA408223, AA986903	1.22893	0.297407	0.000648	0.028847	8.5449		8.39136	8.35329	8.26586	8.64419	8.67694	8.67841	8.66825	8.64151
Cdkn1a	cyclin-dependent kinase inhibitor 1A (P21)	12575	CAP20, CDKI, CIP1, CDKN1, P21, SDI1, WAF1, MDA6, P21CIP1, P21WAF	1.22818	0.296517	0.000704	0.030485	8.5088		8.30673	8.26261	8.33664	8.60914	8.6478	8.66812	8.62188	8.58009
Crlf2	cytokine receptor-like factor 2	57914	CRLM2, LY114, TPTE2, TSLPR	1.22816	0.296504	0.005654	0.122135	7.9465		7.6977	7.66505	7.81933	7.91346	8.02825	8.24737	8.06209	8.08611
Amacr	alpha-methylacyl-CoA racemase	17117	MACR1	1.228	0.296312	0.009745	0.164449	7.9487		7.64352	7.70942	7.8135	7.93249	7.94552	8.34966	8.0242	8.09199
Rspo3	R-spondin 3 homolog (Xenopus laevis)	72780	2810459H04RIK, AW742308, CRISTIN1, THSD2	1.22791	0.296206	0.03949	0.342589	8.0991		7.28498	7.0772	7.77804	7.34102	8.6897	8.27476	9.20199	7.76403
Pla2g5	phospholipase A2, group V	18784	PLA2, SPLA2	1.22781	0.296084	0.028534	0.292913	3.8998		2.27083	3.1939	3.68202	3.2535	4.51244	3.86699	5.03006	4.39046
Fam101b	family with sequence similarity 101, member B	76566	1500005K14RIK, REFILINB, CFM, RFLNB	1.22761	0.295854	0.044412	0.362831	8.6625		7.97501	8.32097	8.71349	8.06487	8.9238	9.00169	9.16267	8.71192
Rpp25	ribonuclease P/MRP 25 subunit	102614	AI851155	1.22751	0.295734	0.009819	0.165252	7.9609		7.6015	7.79427	7.80178	8.2683	8.04324	8.11218	7.81183	8.17187
Pdcd5	programmed cell death 5	56330	2200003D22RIK, AA408513, TFAR19	1.22681	0.29491	0.008536	0.154224	9.0263		8.57986	8.85732	8.94164	8.88464	9.11337	9.14958	9.15767	9.40012
Ap5b1	adaptor-related protein complex 5, beta 1 subunit	381201	GM962	1.22658	0.294638	0.046945	0.373472	6.525		6.12657	6.41321	6.17014	6.17981	6.82977	7.12744	6.55523	6.60786
Cpne7	copine VII	102278	AW047065	1.22619	0.294186	0.031651	0.3076	9.6922		9.13071	9.34105	9.75041	9.38816	10.0491	9.763	10.1959	9.61542
Rorb	RAR-related orphan receptor beta	225998	NR1F2, RZR-BETA, RZRB, RORBETA	1.22614	0.294118	0.043854	0.360537	9.2494		8.73041	8.79691	9.28893	8.71916	9.73797	9.34098	9.78128	9.17492
Matn2	matrilin 2	17181	CRTM2, MATRILIN-2	1.22594	0.293887	0.010604	0.171892	10.1204		9.8696	9.77902	10.0182	10.0809	10.3447	10.2553	10.5475	9.90644
Uchl1os	ubiquitin carboxy-terminal hydrolase L1, opposite strand	101202684	GM16832, UCHL1AS	1.22547	0.293333	0.012042	0.183496	3.4176		2.27083	2.2087	1.89963	3.89455	3.45974	3.13195	2.7947	5.27526
2900026A02Rik	RIKEN cDNA 2900026A02 gene	243219	8430408O14RIK, A530094D01, AW539426, GM449, KIAA1671, MKIAA1671	1.22509	0.292887	0.022249	0.261415	10.3089		10.0509	9.88921	10.2332	9.95932	10.6622	10.2938	10.7633	10.3812
Mtfp1	mitochondrial fission process 1	67900	1700020C11RIK, 2610507A21RIK, AV005788, MTP18	1.22477	0.292505	0.037473	0.333632	9.8755		9.44175	9.53493	9.81453	9.34383	10.0663	10.0553	10.499	9.89472
Imp4	IMP4, U3 small nucleolar ribonucleoprotein, homolog (yeast)	27993	AA409888, AV031295, D1WSU40E	1.22454	0.292245	0.009603	0.163047	8.0341		7.67762	7.79427	7.95255	8.34605	7.99778	7.9963	8.21409	8.21561
Faah	fatty acid amide hydrolase	14073	AW412498	1.22431	0.291968	0.038699	0.339671	10.3349		10.0353	9.92056	10.2189	9.70828	10.6027	10.5829	10.9019	10.3348
Marc2	mitochondrial amidoxime reducing component 2	67247	2810484M10RIK, MOSC2, MARC1	1.22413	0.29176	0.002748	0.078934	9.7833		9.64328	9.46455	9.60113	9.77129	9.73797	10.1222	9.981	9.84859
Pcdhb14	protocadherin beta 14	93885	2210006M07RIK, PCDHB17, PCDHBN	1.22373	0.291289	0.016027	0.215503	8.1998		8.0602	8.10069	7.72315	8.64419	8.28952	8.24737	8.26604	8.14385
Mkrn3	makorin, ring finger protein, 3	22652	D7H15S9-1, ZFP127	1.2233	0.290779	0.045084	0.364336	4.1208		3.11304	3.56898	3.96035	4.6133	3.95874	4.86555	4.84371	3.72309
Pcdhga7	protocadherin gamma subfamily A, 7	93715	-	1.22325	0.290721	0.027378	0.288125	9.3128		9.24883	8.9207	9.00692	9.76246	9.39831	9.72545	9.02964	9.16937
Tnks1bp1	tankyrase 1 binding protein 1	228140	TAB182, MKIAA1741	1.22313	0.290572	0.030802	0.304702	10.6978		10.4197	10.3318	10.5694	10.2332	10.8566	10.8641	11.2987	10.7112
Bhlhe22	basic helix-loop-helix family, member e22	59058	BETA3, BHLHB5	1.22301	0.290442	0.023809	0.269042	7.8684		6.16554	6.50238	7.4199	6.97556	8.6992	7.92317	9.18246	7.48008
Cpxm2	carboxypeptidase X 2 (M14 family)	55987	4632435C11RIK, CPX-2, CPX2	1.22254	0.289881	0.041377	0.351458	4.6231		3.52626	4.11284	4.26362	3.2535	5.48048	5.20628	5.34313	4.6674
Zfp791	zinc finger protein 791	244556	EG244556	1.22216	0.289428	0.039937	0.344184	7.0153		6.74379	6.67853	6.85436	6.63187	7.395	7.07646	7.43652	7.14894
Dsg1b	desmoglein 1 beta	225256	DSG5	1.22193	0.289162	0.010226	0.168534	3.358		0	2.2087	2.473	4.99755	3.77929	3.54579	2.31012	4.04741
Zrsr2	zinc finger (CCCH type), RNA binding motif and serine/arginine rich 2	22184	35KDA, 5031411E02RIK, A230052C13RIK, C77286, U2AF1-RS2, URP	1.22177	0.28897	0.000887	0.035791	10.5612		10.3174	10.3699	10.3813	10.6386	10.7193	10.467	10.6506	10.8608
Kcnmb4	potassium large conductance calcium-activated channel, subfamily M, beta member 4	58802	1700058G18RIK, 2900045G12RIK	1.22119	0.288284	0.014127	0.200462	9.524		9.19569	9.21919	9.46466	9.21246	9.64108	9.69873	9.87246	9.72918
Rasal2	RAS protein activator like 2	226525	6530401P13, A330066M24RIK	1.22107	0.288149	0.005249	0.117744	11.7674		11.4929	11.5475	11.6157	11.5225	11.9347	11.892	12.1209	11.8813
Nell2	NEL-like 2	54003	A330108N19RIK, R75516, MEL91	1.2209	0.287945	0.007695	0.144959	14.2747		14.0583	13.994	14.1135	14.103	14.5224	14.4352	14.6649	14.1527
Mcu	mitochondrial calcium uniporter	215999	2010012O16RIK, AV064928, C10ORF42, CCDC109A, D130073L02RIK, GM64	1.22041	0.287371	0.000188	0.011896	10.3341		10.1635	10.0617	10.1787	10.3296	10.4591	10.3571	10.5224	10.5347
Sfr1	SWI5 dependent recombination repair 1	67788	6330577E15RIK, MEIR5	1.22015	0.28706	0.001564	0.053082	11.3515		11.182	11.1361	11.1185	11.4128	11.4308	11.2403	11.5009	11.693
Wnt9a	wingless-type MMTV integration site family, member 9A	216795	WNT14	1.22012	0.287024	0.025823	0.281032	7.3645		5.86766	5.56035	7.07497	6.26235	8.03826	7.69888	8.57397	7.2988
4930429B21Rik	RIKEN cDNA 4930429B21 gene	67576	-	1.22001	0.286892	0.034864	0.320571	6.9235		6.58036	6.67853	6.7846	6.69266	7.28994	6.90008	7.22372	7.14894
Bmp3	bone morphogenetic protein 3	110075	9130206H07, 9530029I04RIK	1.21982	0.286667	0.037167	0.332211	9.2418		8.00755	7.79427	9.12454	8.38802	10.0589	9.46705	10.1824	9.08345
Klk8	kallikrein related-peptidase 8	259277	BSP1, NRPN, PRSS19	1.21957	0.286369	0.011364	0.177831	2.4492		0	1.89412	1.4961	2.66345	3.04866	3.13195	3.446	3.30405
Ube2ql1	ubiquitin-conjugating enzyme E2Q family-like 1	76980	3110006E14RIK	1.2192	0.285936	0.038265	0.33714	11.8951		11.5634	11.5497	11.7857	11.3744	12.1701	12.1092	12.4833	11.7794
Lsm8	LSM8 homolog, U6 small nuclear RNA associated (S. cerevisiae)	76522	2010003I05RIK, AW214405, NAA38	1.21894	0.285623	0.018989	0.23764	7.826		7.70433	7.29252	7.76602	7.87463	7.75826	7.94607	8.10421	8.06235
Cep57l1	centrosomal protein 57-like 1	103268	2410017P07RIK, 4930484D11RIK, AI607327, CEP57R	1.21887	0.28554	0.020687	0.250919	7.4259		7.42806	7.1978	6.94243	7.6401	7.48562	7.62276	7.38619	7.63307
Dgkz	diacylglycerol kinase zeta	104418	E130307B02RIK, ENSMUSG00000075035, F730209L11RIK, MDGK[Z]	1.21853	0.285147	0.011484	0.178445	12.8855		12.6426	12.5975	12.7508	12.6961	13.1774	13.051	13.2703	12.7296
Mmgt2	membrane magnesium transporter 2	216829	AI852046	1.21847	0.285075	0.045225	0.364725	6.6888		6.42843	6.1627	6.67318	6.43242	6.86396	7.05556	6.75354	7.0192
Zbtb18	zinc finger and BTB domain containing 18	30928	RP58, ZFP238, ZNF238	1.21846	0.285059	0.023426	0.267416	11.404		11.0639	11.1215	11.3107	11.1884	11.8171	11.3512	11.8644	11.2851
Arhgap28	Rho GTPase activating protein 28	268970	AU044757, AW550892, E130310N06	1.21831	0.284877	0.006306	0.130837	2.726		0.968279	0.930282	0.933869	1.64809	3.45974	3.42059	4.5708	2.71106
Rpl28	ribosomal protein L28	19943	D7WSU21E	1.21824	0.284802	0.000294	0.016739	10.8069		10.5761	10.4561	10.7768	10.9257	10.9457	10.9252	10.8838	10.8931
Ndrg3	N-myc downstream regulated gene 3	29812	4833415O14RIK, AI747193, NDR3	1.21801	0.284521	0.009384	0.161152	14.1224		13.9112	13.8152	13.9846	13.887	14.3189	14.3263	14.5129	14.0663
Cnrip1	cannabinoid receptor interacting protein 1	380686	1500041B16RIK, 3110054C06RIK, 5330437A18RIK, AI854501, C2ORF32	1.21757	0.284001	0.014009	0.199979	10.1748		9.96105	9.86279	10.0334	9.85347	10.5354	10.2484	10.4467	10.2971
Ntm	neurotrimin	235106	6230410L23RIK, B230210G24RIK, HNT, IGDCC2, R75390	1.21727	0.283644	0.028586	0.29328	11.793		11.5684	11.4598	11.6274	11.3074	12.1114	11.8058	12.2529	11.9505
Hebp1	heme binding protein 1	15199	HEBP	1.21689	0.283197	0.004425	0.107027	9.3106		9.03925	9.08127	9.18671	9.57737	9.14384	9.40642	9.46097	9.50077
Syp	synaptophysin	20977	A230093K24RIK, AI848995, SYN, P38	1.21684	0.283136	0.001726	0.056996	15.5601		15.3297	15.306	15.4324	15.3982	15.7163	15.6215	15.8493	15.7243
Fam171b	family with sequence similarity 171, member B	241520	D430039N05RIK	1.21676	0.283049	0.000158	0.010827	12.4215		12.2411	12.203	12.2334	12.3481	12.6022	12.4954	12.649	12.5251
Thy1	thymus cell antigen 1, theta	21838	CD90, T25, THY-1, THY-1.2, THY1.1, THY1.2, CD90.2	1.21591	0.282033	0.000513	0.024917	13.8204		13.5914	13.562	13.7104	13.7381	13.8472	14.0141	13.9634	14.0512
Lefty2	left-right determination factor 2	320202	6030463A22RIK, EBAF, LEFTA, LEFTB, LEFTY-2, LEFTY-B	1.21586	0.281983	0.025227	0.277904	3.9398		1.54251	2.68569	3.87341	3.67107	4.5688	3.42059	5.271	4.39046
Ifngr2	interferon gamma receptor 2	15980	IFGR2, IFGT	1.21578	0.281878	0.016064	0.215847	9.6309		9.48668	9.29395	9.44595	9.37431	9.89226	9.70545	10.0459	9.64771
Fzd5	frizzled homolog 5 (Drosophila)	14367	5330434N09RIK, AI427138, FZ-5, FZ5, MFZ5	1.21543	0.281463	0.03433	0.317976	7.1755		6.74379	6.97704	7.08468	7.60098	7.40277	7.13742	7.02973	7.32898
Mef2c	myocyte enhancer factor 2C	17260	5430401D19RIK, 9930028G15RIK, AV011172, MEF2, MEF2C_MM	1.21527	0.281281	0.03653	0.329055	13.3824		13.0957	13.0238	13.2762	13.0884	13.8382	13.3462	13.9208	13.1597
Gramd2	GRAM domain containing 2	546134	BC064463	1.2152	0.281198	0.0316	0.307489	6.7525		6.39602	6.58636	6.59382	6.70747	6.87518	6.85239	7.10427	6.89019
Ptms	parathymosin	69202	2610009E16RIK	1.21438	0.280214	1.60e-05	0.001998	13.2382		12.9768	13.0107	13.1503	13.2683	13.3619	13.3112	13.3418	13.4206
AI115009	expressed sequence AI115009	99542	-	1.21375	0.279467	0.023375	0.267189	3.3113		1.54251	2.2087	3.05018	2.39736	4.51244	3.95992	3.98615	3.59647
Mcm6	minichromosome maintenance deficient 6 (MIS5 homolog, S. pombe) (S. cerevisiae)	17219	ASP-L1, D1WSU22E, MCMD6	1.21341	0.27907	0.043147	0.357901	7.1897		6.85525	6.78899	7.17834	7.12642	7.62505	7.20542	7.55515	7.04367
Ccdc94	coiled-coil domain containing 94	72886	2900016D05RIK, AI413813	1.2127	0.278217	0.041816	0.352144	7.3328		7.1842	7.09642	6.99486	7.50254	7.49292	7.37532	7.01876	7.84981
Bcl11a	B cell CLL/lymphoma 11A (zinc finger protein)	14025	2810047E18RIK, BCL-11A, CTIP1, D930021L15RIK, EVI9, EVI9A, EVI9B, EVI9C, MKIAA1809	1.21266	0.278174	0.00159	0.053651	11.9631		11.8074	11.7343	11.7533	11.9094	12.1918	11.947	12.264	12.0057
Kctd13	potassium channel tetramerisation domain containing 13	233877	1500003N18RIK, AV259508, PDIP1ALPHA, PDIP1, POLDIP1	1.21263	0.278139	0.000211	0.013023	11.5798		11.3627	11.3129	11.483	11.5392	11.7615	11.6463	11.7654	11.6979
Oard1	O-acyl-ADP-ribose deacylase 1	106821	AI314976, AW558560	1.2125	0.27798	0.028106	0.290667	7.5476		7.49078	7.03797	7.41221	7.51942	7.84069	7.68534	7.46912	7.82884
Bbc3	BCL2 binding component 3	170770	PUMA, PUMA/JFY1	1.21215	0.277568	0.038285	0.337156	7.3538		7.0656	7.0772	7.21416	7.35048	7.38718	7.60848	7.1452	7.85673
Snapc1	small nuclear RNA activating complex, polypeptide 1	75627	2700033G17RIK, AU015787	1.21165	0.276968	0.001517	0.052357	9.4614		9.14053	9.39832	9.24848	9.46641	9.49055	9.59932	9.63987	9.64371
Myh3	myosin, heavy polypeptide 3, skeletal muscle, embryonic	17883	MYHC-EMB, MYHS-E, MYHSE	1.21103	0.276232	0.038822	0.34025	4.6552		3.52626	3.9533	4.11994	2.39736	5.67276	5.31582	5.07312	5.14559
Syde2	synapse defective 1, Rho GTPase, homolog 2 (C. elegans)	214804	C430017H16RIK	1.21075	0.275902	0.046924	0.373472	6.5357		6.34601	6.47327	6.05633	6.63187	6.78289	6.51226	6.52454	6.91693
Htr5b	5-hydroxytryptamine (serotonin) receptor 5B	15564	5-HT5B	1.21052	0.275623	0.032932	0.312278	4.6059		3.40123	4.03527	3.68202	2.88802	5.18836	4.95857	6.11472	4.22911
Slit1	slit homolog 1 (Drosophila)	20562	SLIL1, MKIAA0813	1.21051	0.275619	0.048984	0.381979	10.5653		10.1083	10.4108	10.3999	10.1543	10.9727	10.7279	11.119	10.2805
Sprn	shadow of prion protein	212518	C630041J07	1.21019	0.275232	0.032527	0.31051	11.8682		11.5524	11.5453	11.7998	11.4779	12.1774	12.004	12.3543	11.7853
Sept5	septin 5	18951	CDCREL-1, CDCREL1, PNUTL1	1.21006	0.275082	0.001756	0.057794	13.6272		13.4075	13.3775	13.5064	13.4847	13.7251	13.8228	13.9004	13.6998
Hivep3	human immunodeficiency virus type I enhancer binding protein 3	16656	2900056N03RIK, A130075N07, AI848000, E030045D18RIK, KBP-1, KBP1, KRC, RC, SCHNURRI-3, SHN3, ZAS3	1.20986	0.274839	0.041768	0.352144	9.7983		9.35168	9.62041	9.6833	9.63466	10.2227	9.73698	10.3229	9.54001
Fn3krp	fructosamine 3 kinase related protein	238024	FN3K-RP	1.20972	0.274673	0.001073	0.04048	9.6954		9.53956	9.35708	9.60451	9.7009	9.81718	9.88503	9.84942	9.74792
Trabd2b	TraB domain containing 2B	666048	GM12824, HKAT, OTTMUSG00000008561	1.20913	0.273972	0.039746	0.343499	4.4587		3.74788	2.87569	4.19357	3.78713	5.67276	3.54579	5.30752	4.845
Atf5	activating transcription factor 5	107503	AFTA, ATF7, ATFX, ODA-10	1.20908	0.273913	0.047772	0.377311	7.7849		7.444	7.40472	7.75997	7.34102	7.96139	8.02346	8.23793	7.89758
Ak5	adenylate kinase 5	229949	-	1.20855	0.273281	0.003873	0.098911	12.232		12.0087	11.9809	12.1101	12.1442	12.4311	12.3126	12.5758	12.1883
Fam174b	family with sequence similarity 174, member B	100038347	-	1.20809	0.272726	0.016017	0.215503	9.4382		9.18625	9.10993	9.38045	9.41547	9.62953	9.62438	9.80062	9.22927
Taf15	TAF15 RNA polymerase II, TATA box binding protein (TBP)-associated factor	70439	2610111C21RIK, 68KDA, TAFII68, TAF2N	1.20799	0.272606	0.01793	0.229593	10.7167		10.3922	10.4837	10.6279	10.7438	10.59	10.6119	10.9402	11.1841
Arhgef25	Rho guanine nucleotide exchange factor (GEF) 25	52666	2410008H17RIK, D10ERTD610E, GEFT	1.20763	0.272174	0.043728	0.359946	10.7015		10.3611	10.4136	10.6044	10.2434	10.9444	10.8946	11.2637	10.597
Nrip1	nuclear receptor interacting protein 1	268903	6030458L20RIK, 8430438I05RIK, 9630050P12, AA959574, AW456757, RIP140	1.20748	0.271998	0.028292	0.291719	8.624		8.4635	8.42347	8.33257	8.52805	9.14152	8.71886	8.77316	8.46249
Mllt3	myeloid/lymphoid or mixed-lineage leukemia (trithorax homolog, Drosophila); translocated to, 3	70122	2210011H10RIK, 2610012I03RIK, 3830408D16RIK, AF9, D4ERTD321E	1.20742	0.271933	0.000658	0.029053	10.0652		9.82161	9.9722	9.83193	10.2319	10.2861	10.0671	10.1464	10.1041
Rnf6	ring finger protein (C3H2C3 type) 6	74132	1200013I08RIK, 5730419H05RIK, AA537053	1.20742	0.271931	3.07e-05	0.003246	11.173		10.9693	10.9663	11.0308	11.1884	11.2347	11.3501	11.3378	11.2526
Cdc42se1	CDC42 small effector 1	57912	1300002M12RIK, AW558204, CDCSE1, SCIP1, SPEC1	1.20682	0.271208	0.025577	0.279871	10.0867		9.8155	9.75351	10.0271	9.88312	10.2412	10.2287	10.5842	9.97962
Ube2d-ps	ubiquitin-conjugating enzyme E2D, pseudogene			1.20676	0.271141	0.037816	0.335042	7.2145		6.87889	7.12478	6.97411	6.97556	7.59144	7.3238	7.34286	7.42526
Uxs1	UDP-glucuronate decarboxylase 1	67883	1600025I13RIK, AI451869, AI649125, AW550562	1.20667	0.271032	2.82e-05	0.003093	10.0872		9.93591	9.87398	9.90361	10.1797	10.1781	10.1508	10.226	10.2066
Cacna2d1	calcium channel, voltage-dependent, alpha2/delta subunit 1	12293	CA(V)ALPHA2DELTA1, CACNA2, CCHL2A	1.20553	0.269672	0.043629	0.359781	12.8854		12.6339	12.6244	12.6945	12.731	13.2896	12.9136	13.4271	12.4767
Lppr2	lipid phosphate phosphatase-related protein type 2	235044	PRG-4, PLPPR2	1.205	0.269031	0.000635	0.028339	12.2813		12.1204	12.0285	12.132	12.1718	12.4296	12.4463	12.4826	12.3656
Uap1	UDP-N-acetylglucosamine pyrophosphorylase 1	107652	AA420407, AA437972, AGX-1, AGX-2, AGX1, AGX, ESTM38, SPAG2	1.20488	0.268894	0.000337	0.01853	10.0563		9.86517	9.80992	9.93883	10.0346	10.1905	10.1679	10.2438	10.1471
Emc2	ER membrane protein complex subunit 2	66736	4921531G14RIK, AV060620, AW209495, TTC35	1.20477	0.268758	0.000146	0.010209	10.5295		10.4025	10.2537	10.3784	10.6559	10.6418	10.5185	10.6629	10.6686
6330403A02Rik	RIKEN cDNA 6330403A02 gene	381310	ENSMUSG00000056615, GM10001, R75555, STUM	1.20475	0.268733	0.009064	0.159369	12.6985		12.3891	12.3977	12.6893	12.6374	12.8915	12.7744	13.0567	12.6265
Rtn4rl1	reticulon 4 receptor-like 1	237847	NGR3, NGRH2, NGRL2	1.20395	0.267771	0.00052	0.024963	10.8989		10.7529	10.7174	10.6712	10.9831	11.0347	10.9989	11.1369	10.8321
Sap130	Sin3A associated protein	269003	2610304F09RIK, 6720406D06	1.2039	0.267716	0.000515	0.024917	10.787		10.6012	10.6939	10.5058	10.9352	10.951	10.9281	10.8891	10.7283
Thoc6	THO complex 6 homolog (Drosophila)	386612	F830014G06RIK, WDR58	1.20385	0.267658	0.025951	0.281519	7.0544		6.91365	6.83549	6.80823	7.12642	7.14916	7.09707	7.2982	7.21508
Sept11	septin 11	52398	6230410I01RIK, AW548875, D5ERTD606E	1.2031	0.266752	0.00017	0.011124	11.9757		11.74	11.8361	11.8023	11.936	12.1655	12.0804	12.1555	12.0281
Itpka	inositol 1,4,5-trisphosphate 3-kinase A	228550	-	1.2029	0.266511	0.006575	0.132996	11.8602		11.5538	11.5674	11.8554	11.8535	11.997	12.1334	12.062	11.7508
Nsa2	NSA2 ribosome biogenesis homolog (S. cerevisiae)	59050	5730427N09RIK, LNR42, NSA2P, TINP1, YR29	1.20286	0.266468	0.003207	0.087654	10.005		9.92743	9.80408	9.70707	10.0723	10.1414	10.003	10.002	10.3073
Klf2	Kruppel-like factor 2 (lung)	16598	LKLF	1.20283	0.266435	0.036619	0.329358	3.5432		2.94402	2.68569	2.69206	3.40651	5.11455	3.54579	3.79364	3.30405
Orc6	origin recognition complex, subunit 6	56452	6720420I10RIK, ORC6L	1.20275	0.266331	0.012582	0.188011	8.4321		8.22146	8.11018	8.3648	8.59726	8.50344	8.32803	8.73009	8.53333
Nsmf	NMDA receptor synaptonuclear signaling and neuronal migration factor	56876	JACOB, NELF	1.20266	0.266228	0.025634	0.279871	12.5966		12.3537	12.2299	12.5533	12.2677	12.8061	12.7306	13.0241	12.6187
Tom1l1	target of myb1-like 1 (chicken)	71943	2310045L10RIK, C80573, SRCASM	1.20261	0.266163	0.027995	0.290187	7.3112		7.00242	7.10594	7.20529	7.33149	7.21245	7.5424	7.53219	7.52423
Cxcl13	chemokine (C-X-C motif) ligand 13	55985	4631412M08RIK, ANGIE2, ANGIE, BCA-1, BLC, BLR1L, SCYB13	1.20252	0.266061	0.022882	0.264476	2.7166		1.54251	2.2087	1.4961	3.2535	3.04866	2.54939	3.15679	4.14112
Cdk11b	cyclin-dependent kinase 11B	12537	AA989746, CDK11-P110, CDK11-P46, CDK11-P58, CDC11B, CDC2L1, CDC2L2, CDK11, P58	1.20248	0.266008	0.007509	0.142666	11.1221		10.848	10.987	10.9428	11.1298	11.277	11.042	11.1216	11.5207
Hmgb1	high mobility group box 1	15289	HMG-1, HMG1, SBP-1, P30	1.20214	0.265604	0.005781	0.123263	11.7656		11.5246	11.6568	11.5335	11.6828	12.0158	11.6468	12.0224	11.9395
Rapgefl1	Rap guanine nucleotide exchange factor (GEF)-like 1	268480	B230105J10	1.20187	0.265283	0.020018	0.245478	11.8853		11.6171	11.6145	11.8005	11.6492	12.039	12.0145	12.3414	11.8461
Snca	synuclein, alpha	20617	NACP, ALPHASYN	1.20174	0.26513	0.005522	0.121666	12.8476		12.6074	12.5777	12.7732	12.7526	12.9913	12.837	13.2064	12.9308
Atg7	autophagy related 7	74244	1810013K23RIK, AGP7, APG7L, ATG7L, GM21553	1.20172	0.265095	0.005599	0.121922	9.1324		9.02608	8.90987	8.88997	9.10753	9.16456	9.2882	9.44876	9.1582
Egr1	early growth response 1	13653	A530045N19RIK, ETR103, EGR-1, KROX-1, KROX-24, KROX24, NGF1-A, NGFI-A, NGFIA, TIS8, ZENK, ZFP-6, ZIF268, EGR	1.20153	0.264871	0.027724	0.288589	12.9099		12.4976	12.6901	12.8821	12.9085	13.1926	13.1453	13.2167	12.552
Igfbp3	insulin-like growth factor binding protein 3	16009	AI649005, IGFBP-3, IGGFBP3	1.20134	0.264641	0.031377	0.307255	7.8374		7.59438	7.53018	7.75997	7.68567	8.22522	7.82776	8.0938	7.89085
Kcnn2	potassium intermediate/small conductance calcium-activated channel, subfamily N, member 2	140492	KCA2.2, SK2, SKCA2, FRI	1.20133	0.264628	0.0318	0.308093	8.7482		8.31108	8.76423	8.50154	8.6633	9.01284	8.75497	9.16017	8.6693
Exoc6	exocyst complex component 6	107371	4833405E05RIK, AW413330, C430002C19, SEC15, SEC15L1, HBD, MSEC15	1.20119	0.264463	0.001601	0.053846	10.2594		10.1171	10.1666	9.93078	10.3104	10.4488	10.4269	10.3925	10.216
Fam3c	family with sequence similarity 3, member C	27999	D6WSU176E, ILEI	1.20117	0.264439	0.009892	0.166015	10.8281		10.5255	10.7096	10.6574	10.7284	11.0335	10.8931	11.202	10.7628
Jazf1	JAZF zinc finger 1	231986	AI591476, C820002C15, JAZ1, TIP27	1.20109	0.264348	0.00372	0.096816	9.597		9.37888	9.34708	9.49955	9.67477	9.89777	9.55904	9.73007	9.62153
Ly6e	lymphocyte antigen 6 complex, locus E	17069	LY67, RIG-E, SCA-2, TSA-1, TSA1	1.20094	0.264166	0.045066	0.364336	10.5632		10.2691	10.2601	10.4748	10.0405	10.7162	10.8098	11.0303	10.6498
Otulin	OTU deubiquitinase with linear linkage specificity	432940	C79097, FAM105B, M3SAPC, M7-1SAPC	1.20063	0.263787	0.022426	0.261922	8.0927		7.71093	7.89102	8.05487	7.98812	8.13009	8.19098	8.42821	8.26848
Csnk2b	casein kinase 2, beta polypeptide	13001	CK II BETA	1.20019	0.263263	0.002918	0.082175	10.6104		10.3819	10.3758	10.5103	10.4773	10.6911	10.7345	10.7723	10.8625
Rbm17	RNA binding motif protein 17	76938	2700027J02RIK	1.19954	0.262477	0.005009	0.115493	10.239		9.9966	10.1051	10.0483	10.271	10.3598	10.1146	10.3765	10.5572
Tceal3	transcription elongation factor A (SII)-like 3	594844	1100001D19RIK	1.19953	0.262474	0.009734	0.164449	11.5599		11.2419	11.4302	11.4187	11.5469	11.6005	11.4906	11.6559	11.9801
Fbxw7	F-box and WD-40 domain protein 7	50754	1110001A17RIK, AGO, CDC4, FBW7, FBWD6, FBX30, FBXO30, FBXW6, SEL-10	1.19923	0.262108	0.023334	0.266997	12.7047		12.4207	12.4233	12.6451	12.4332	12.9482	12.7069	13.1337	12.7574
St3gal5	ST3 beta-galactoside alpha-2,3-sialyltransferase 5	20454	3S-T, SIAT9, [A]2	1.19919	0.262065	0.006653	0.134182	11.9809		11.7628	11.7405	11.8657	11.8485	12.2152	12.107	12.2827	11.9219
Gpatch11	G patch domain containing 11	53951	2310002B06RIK, C80922, CCDC75, L26697	1.19885	0.261646	0.000904	0.036236	9.9453		9.68411	9.81428	9.79248	10.1837	10.0089	10.0671	10.0145	9.94431
Nnat	neuronatin	18111	5730414I02RIK, AW107673, PEG5	1.1987	0.261465	0.026762	0.285808	11.9207		11.6415	11.544	11.9297	11.9953	11.8681	11.9698	11.8102	12.4302
Dnajb5	DnaJ (Hsp40) homolog, subfamily B, member 5	56323	1110058L06RIK, AI462558, HSC40, HSP40-3	1.19803	0.260669	0.013467	0.195557	11.7851		11.475	11.5379	11.7442	11.6348	11.9323	11.9505	12.1542	11.726
Lhpp	phospholysine phosphohistidine inorganic pyrophosphate phosphatase	76429	2310007H09RIK	1.19774	0.26031	0.009254	0.160257	8.171		7.9191	8.05721	7.9736	8.24819	8.1254	8.37097	8.30268	8.33939
Slc24a3	solute carrier family 24 (sodium/potassium/calcium exchanger), member 3	94249	NCKX3	1.19773	0.260307	0.033846	0.316573	11.6962		11.4332	11.388	11.6266	11.3416	11.8956	11.8957	12.1467	11.6429
Ccdc129	coiled-coil domain containing 129	232016	D530004J12RIK, GM458	1.19708	0.25952	0.04132	0.351366	3.3566		2.27083	1.89412	3.33684	2.88802	4.26199	3.42059	4.37824	3.72309
Rgs14	regulator of G-protein signaling 14	51791	RPIP1	1.19681	0.25919	0.000671	0.029324	11.7514		11.5945	11.5387	11.5844	11.8565	11.8884	11.9273	11.9152	11.6419
Ppil4	peptidylprolyl isomerase (cyclophilin)-like 4	67418	3732410E19RIK, 3830425H19RIK, AI788954, AW146233, PPIASE	1.19602	0.258247	0.001155	0.042724	10.8835		10.7985	10.7549	10.5476	11.107	10.9243	10.9893	10.9182	10.9646
Sncb	synuclein, beta	104069	AI838531, BETASYN	1.19586	0.258052	0.041844	0.352144	12.6646		12.395	12.3484	12.598	12.1761	12.8322	12.8537	13.0954	12.7885
Txnl4b	thioredoxin-like 4B	234723	AI595343, D530025J19RIK, DLP, DIM2	1.19584	0.25802	0.008564	0.154517	8.4596		8.34543	8.1243	8.34474	8.54464	8.50344	8.49649	8.55891	8.71573
Siah1b	seven in absentia 1B	20438	AA960570, SINH1B, SIAH-1B	1.19571	0.257865	0.032825	0.311786	7.098		6.78191	7.05772	6.85436	7.28289	7.13056	7.24289	7.2521	7.18239
Ly6c1	lymphocyte antigen 6 complex, locus C1	17067	AA682074, AA959465, LY-6C, LY-6C1, LY6C	1.19564	0.257779	0.044464	0.362983	3.1427		1.54251	2.46682	3.05018	3.40651	3.19908	3.86699	3.30863	4.14112
Grasp	GRP1 (general receptor for phosphoinositides 1)-associated scaffold protein	56149	TAMALIN	1.19555	0.257676	0.000259	0.015073	10.6862		10.5114	10.5144	10.5058	10.7509	10.663	10.846	10.7658	10.8813
Otud1	OTU domain containing 1	71198	4933428L19RIK	1.19498	0.256985	0.049389	0.383383	9.338		9.0549	9.12639	9.18445	9.05351	9.59093	9.53281	9.84632	9.10105
Gtf3c6	general transcription factor IIIC, polypeptide 6, alpha	67371	2410016F19RIK, AU019813	1.19485	0.256834	0.014806	0.206581	8.1354		8.02884	7.86323	7.94723	8.22264	8.1207	8.14224	8.27067	8.44422
Mrpl40	mitochondrial ribosomal protein L40	18100	NLVCF	1.19454	0.256454	0.006568	0.132996	8.9505		8.74335	8.72771	8.83063	8.92003	9.03301	8.98243	9.05134	9.26093
Lactb	lactamase, beta	80907	LACT-1, LACT1, MRPL56	1.19444	0.256336	0.001813	0.059001	9.121		8.9472	8.99684	8.8872	9.30299	9.2446	9.25878	9.13753	9.1554
Rps26	ribosomal protein S26	27370	-	1.19432	0.256184	0.01112	0.175949	9.8374		9.6536	9.65971	9.63621	9.81639	9.89226	9.80275	9.89213	10.2545
Pcdhga10	protocadherin gamma subfamily A, 10	93722	-	1.19369	0.255425	0.027236	0.288125	8.7017		8.67071	8.56129	8.2573	8.94836	8.84896	8.97966	8.55131	8.68883
Limd2	LIM domain containing 2	67803	0610025L06RIK, AI413966	1.19337	0.255039	0.0009	0.036193	10.6115		10.4227	10.3659	10.5157	10.6308	10.8265	10.5948	10.7418	10.7377
Klf3	Kruppel-like factor 3 (basic)	16599	9930027G08RIK, AL024007, BKLF, TEF-2	1.19328	0.254932	0.021265	0.254114	7.6105		7.41195	7.4725	7.38889	7.5526	7.72764	7.86428	7.75347	7.69618
Plk5	polo-like kinase 5	216166	6330514A18RIK	1.19315	0.254774	0.029277	0.297666	9.0252		8.66732	8.87133	8.93091	9.2932	8.80857	9.27016	8.93653	9.29955
Ldha	lactate dehydrogenase A	16828	LDH1, LDHM, L7R2	1.19293	0.254513	0.000571	0.026732	13.1936		13.065	12.929	13.0578	13.1481	13.2387	13.37	13.3987	13.2774
Samd1	sterile alpha motif domain containing 1	666704	AA589507	1.19261	0.254118	0.001982	0.063359	9.5881		9.42979	9.40026	9.40585	9.67477	9.64927	9.77424	9.53213	9.79012
Chga	chromogranin A	12652	CHRA	1.19233	0.253781	0.007414	0.142208	12.9907		12.7851	12.7881	12.8481	12.7634	13.1524	13.1413	13.2657	13.083
Iars2	isoleucine-tRNA synthetase 2, mitochondrial	381314	2010002H18RIK, C79125	1.19226	0.253701	0.001834	0.059412	10.5538		10.4136	10.3738	10.3454	10.5272	10.7417	10.8004	10.6264	10.5401
Tceal6	transcription elongation factor A (SII)-like 6	66104	1500026B10RIK	1.1922	0.253622	0.011733	0.181165	11.1949		10.9617	11.0207	11.042	11.3285	11.1379	11.139	11.2128	11.611
Rars	arginyl-tRNA synthetase	104458	2610011N19RIK, 2610037E21RIK, AL033339, AW985894	1.19215	0.253567	0.00013	0.009547	10.631		10.4981	10.4496	10.4307	10.6776	10.7317	10.7221	10.6665	10.8268
Kcnh1	potassium voltage-gated channel, subfamily H (eag-related), member 1	16510	EAG1, KV10.1, M-EAG	1.19197	0.253351	0.000492	0.024322	12.2542		12.0856	12.0024	12.1503	12.3762	12.3565	12.4506	12.3616	12.1906
Sept8	septin 8	20362	AW046166, SEPL, MKIAA0202	1.19194	0.25331	0.037246	0.332269	12.9834		12.7221	12.7488	12.8655	12.5968	13.2988	13.0424	13.3992	12.9977
Cbx1	chromobox 1	12412	CBX, CBX-RS2, E430007M08RIK, HP1B, HP1BETA, M31, MOD1	1.19187	0.253223	0.033099	0.313539	9.158		9.00743	8.84884	9.01709	9.06792	9.15769	9.07882	9.28445	9.66556
Myrip	myosin VIIA and Rab interacting protein	245049	A230081N12RIK, SLAC2-C, SLAC2C	1.19187	0.253227	0.014536	0.204204	10.3293		10.0678	10.1263	10.2288	10.127	10.545	10.4837	10.639	10.3111
Pdk1	pyruvate dehydrogenase kinase, isoenzyme 1	228026	B830012B01, D530020C15RIK	1.19151	0.252795	0.015296	0.209784	10.4031		10.2027	10.1948	10.2505	10.332	10.5968	10.4136	10.8086	10.3186
Efnb1	ephrin B1	13641	CEK5-L, EFL-3, ELK-L, EPL2, EPLG2, LERK-2, LERK2, STRA1	1.19144	0.252704	0.007199	0.140269	8.9528		8.79397	8.72153	8.80443	8.92003	8.91839	9.21231	9.11967	9.0805
Enc1	ectodermal-neural cortex 1	13803	NRPB, PIG10	1.19143	0.252692	0.044571	0.363044	14.4905		14.2157	14.1396	14.4718	14.174	14.6815	14.6463	14.9986	14.373
Camk2a	calcium/calmodulin-dependent protein kinase II alpha	12322	CAMKII, R74975, MKIAA0968	1.19107	0.252258	0.000143	0.010094	16.3028		16.1349	16.0953	16.1638	16.2808	16.4575	16.3709	16.5108	16.3517
Zc3h8	zinc finger CCCH type containing 8	57432	AU020882, E130108N08RIK, FLIZ1, ZC3HDC8	1.19101	0.252184	0.04655	0.371937	7.4296		7.37917	7.08684	7.21416	7.34102	7.55004	7.40867	7.85565	7.5329
Lbp	lipopolysaccharide binding protein	16803	BPIFD2, LY88	1.19094	0.252104	0.03252	0.31051	3.0078		1.54251	2.68569	1.89963	4.08801	4.04073	3.28348	1.98893	3.59647
Lancl2	LanC (bacterial lantibiotic synthetase component C)-like 2	71835	1700003F10RIK	1.19033	0.251364	0.027475	0.288589	10.9314		10.7024	10.6319	10.8688	10.7731	11.2358	11.0638	11.2781	10.7499
Rpf1	ribosome production factor 1 homolog (S. cerevisiae)	70285	2210420E24RIK, 2310066N05RIK, BXDC5	1.19002	0.250983	0.029055	0.296126	7.9385		7.80031	7.5651	7.86511	7.99417	7.89129	7.92893	8.1552	8.24756
Hmgcr	3-hydroxy-3-methylglutaryl-Coenzyme A reductase	15357	HMG-COAR, RED	1.18993	0.250874	0.005214	0.117744	11.8667		11.6263	11.6417	11.7913	11.8002	12.1007	12.0179	12.0836	11.7884
Fam212b	family with sequence similarity 212, member B	109050	6530418L21RIK	1.18989	0.250825	0.000841	0.03446	11.5454		11.4075	11.3057	11.4038	11.5246	11.6098	11.7037	11.7805	11.5684
Ccdc33	coiled-coil domain containing 33	382077	4930535E21RIK, GM1117, TZIP1	1.18974	0.250643	0.036186	0.327066	2.8189		2.94402	0.930282	1.4961	3.0823	3.45974	3.66099	3.15679	3.45766
Phax	phosphorylated adaptor for RNA export	56698	2810055C14RIK, 4933427L19RIK, AU018701, AU018854, D18ERTD65E, RNUXA, P55	1.18933	0.25015	0.000837	0.034456	10.4325		10.2713	10.2781	10.2332	10.4827	10.538	10.4601	10.46	10.6862
Unc5a	unc-5 homolog A (C. elegans)	107448	UNC5H1, MKIAA1976	1.18861	0.249272	0.018265	0.231966	11.3805		11.1671	11.17	11.2456	11.1976	11.6031	11.5501	11.7233	11.2676
Erc1	ELKS/RAB6-interacting/CAST family member 1	111173	4930404L01RIK, 5033405M01RIK, 9630025C19RIK, B430107L16RIK, CAST2, ELKS, RAB6IP2A, RAB6IP2B, RAB6IP2, MKIAA1081	1.1886	0.249261	0.002558	0.076078	11.5455		11.3705	11.3811	11.363	11.5765	11.6597	11.7295	11.7841	11.4302
Mcrs1	microspherule protein 1	51812	C78274, ICP22BP, MSP58, P78	1.18859	0.249249	0.001043	0.039727	10.6756		10.5321	10.4289	10.5503	10.7801	10.787	10.8314	10.8409	10.6001
Fam13c	family with sequence similarity 13, member C	71721	1200015N20RIK, C030038O19RIK, MKIAA1796	1.18813	0.248687	0.011907	0.182629	10.6032		10.4565	10.4458	10.3635	10.5845	10.7973	10.6226	10.9639	10.4976
Hacd2	3-hydroxyacyl-CoA dehydratase 2	70757	6330408J20RIK, AI255777, AI481689, HCAD2, PTPLB	1.18812	0.248676	0.024659	0.275077	8.958		8.71078	8.7762	8.82774	8.76589	9.19398	9.17645	9.24027	8.87764
Ptrhd1	peptidyl-tRNA hydrolase domain containing 1	69709	2410017P09RIK	1.18805	0.248596	0.021535	0.255954	7.9695		7.87863	7.6259	7.84811	8.23802	8.04821	8.11723	8.0187	7.94383
Ankrd33b	ankyrin repeat domain 33B	67434	0610012A05RIK, 3021401C12RIK, 5730557B15RIK	1.18745	0.247871	0.013037	0.191439	11.4939		11.3038	11.2212	11.4072	11.521	11.8412	11.5214	11.6926	11.3398
Cpped1	calcineurin-like phosphoesterase domain containing 1	223978	C530044N13RIK	1.1868	0.247074	0.007059	0.138403	10.398		10.3325	10.2408	10.0838	10.429	10.7217	10.4309	10.466	10.405
Pla2g6	phospholipase A2, group VI	53357	BB112799, PNPLA9, IPLA(2)BETA, IPLA2, IPLA2BETA	1.18674	0.247007	0.011548	0.17891	8.9072		8.86967	8.68072	8.63307	8.87811	9.028	9.17403	9.04324	8.89455
Igfbp4	insulin-like growth factor binding protein 4	16010	AI875747, DEB2, IGFBP-4	1.18617	0.246308	0.000282	0.016233	10.6971		10.4387	10.5207	10.6254	10.7871	10.7698	10.7589	10.7772	10.8547
Tmem160	transmembrane protein 160	69094	1810008O21RIK	1.18613	0.246261	0.024237	0.272004	8.4239		8.00755	8.23251	8.44989	8.45973	8.43307	8.69202	8.49306	8.55477
Ociad2	OCIA domain containing 2	433904	1810027I20RIK	1.18607	0.246185	0.022625	0.262596	11.3066		11.1647	10.996	11.1961	11.1698	11.5498	11.296	11.6999	11.2552
Ppp1r12a	protein phosphatase 1, regulatory (inhibitor) subunit 12A	17931	1200015F06RIK, 5730577I22RIK, AA792106, AV099298, D10ERTD625E, MYPT1	1.18566	0.245691	0.001638	0.054698	11.4931		11.3383	11.3693	11.2596	11.5036	11.5402	11.5147	11.5791	11.7789
Slc25a22	solute carrier family 25 (mitochondrial carrier, glutamate), member 22	68267	1300006L01RIK, AI060884, GC1	1.18541	0.245384	0.012188	0.184608	12.8015		12.6109	12.4597	12.7801	12.6578	12.9098	13.051	13.0358	12.8049
B4galt3	UDP-Gal:betaGlcNAc beta 1,4-galactosyltransferase, polypeptide 3	57370	9530061M23RIK, AA104562, AW125175, ESTM26, ESTM6, R74981	1.18528	0.245223	0.006939	0.136489	10.139		9.92601	9.87119	10.0899	10.1034	10.1758	10.3388	10.3989	10.1386
Zfp87	zinc finger protein 87	170763	2210039O17RIK, 4631412O18RIK, KRAB4, MZF22, ZFP72	1.18513	0.245044	0.008215	0.151	8.7247		8.52473	8.46843	8.6593	8.73008	8.81441	8.95448	8.85562	8.75331
Hat1	histone aminotransferase 1	107435	2410071B14RIK, AA536933, HAT-1, KAT1	1.18496	0.244837	0.007429	0.142346	8.9924		8.83383	8.83746	8.78967	9.06792	8.96639	9.12971	9.26833	9.00149
Mfap3	microfibrillar-associated protein 3	216760	2610509F16RIK, 2700079M14RIK, AW536327	1.18474	0.244575	0.000768	0.032414	9.6711		9.49435	9.49565	9.52473	9.75179	9.66713	9.81679	9.78128	9.80272
Nuak1	NUAK family, SNF1-like kinase, 1	77976	AU014801, AW494241, B230104P22RIK, OMPHK1	1.18449	0.244262	0.026606	0.285297	10.943		10.8223	10.7737	10.6744	10.6644	11.0265	11.1203	11.3301	11.0033
Ssb	Sjogren syndrome antigen B	20823	SS-B	1.18428	0.244014	0.002177	0.067643	12.2533		12.0805	12.0533	12.1173	12.3013	12.4644	12.135	12.3922	12.4171
Nrgn	neurogranin	64011	0710001B06RIK, AI838505, NG, NG/RC3, PSS1, R75334, RC3	1.18424	0.243964	0.04788	0.377502	13.3665		13.047	13.1398	13.3084	12.9482	13.6463	13.3659	13.7655	13.5088
Ahnak	AHNAK nucleoprotein (desmoyokin)	66395	DY6	1.1842	0.243912	0.009553	0.162836	8.8637		8.82777	8.56129	8.67223	9.00339	8.80564	9.03678	8.97393	8.98263
Phf10	PHD finger protein 10	72057	1810055P05RIK, AV024533	1.1842	0.243913	0.009025	0.159254	9.0692		8.96111	8.88522	8.83926	9.13243	8.97423	9.20995	9.17012	9.32972
Cwc15	CWC15 homolog (S. cerevisiae)	66070	0610040D20RIK, 2900052N06RIK, ED1, C11ORF5, MED1	1.18419	0.243895	0.002233	0.068951	10.0946		9.92033	9.91516	9.94284	10.1475	10.1961	10.0314	10.2224	10.3311
Foxo6	forkhead box O6	329934	-	1.18418	0.243887	0.005716	0.122446	9.6793		9.50958	9.53493	9.47761	9.88475	9.62455	9.79489	9.64345	9.90811
Usp2	ubiquitin specific peptidase 2	53376	B930035K21RIK, UBP41	1.18388	0.243524	0.000794	0.033216	11.438		11.3341	11.2489	11.2298	11.5739	11.629	11.3735	11.5278	11.5337
Slc7a8	solute carrier family 7 (cationic amino acid transporter, y+ system), member 8	50934	AA408822, LAT2	1.18376	0.243376	0.014849	0.206867	11.013		10.7521	10.8308	10.9186	10.8921	11.3692	10.9685	11.1971	11.0778
Fus	fused in sarcoma	233908	D430004D17RIK, D930039C12RIK, FUS1, TLS	1.18347	0.243026	0.039271	0.34177	13.0828		12.8292	12.8758	12.9667	13.1127	13.0935	13.0458	12.9246	13.6426
Pcgf1	polycomb group ring finger 1	69837	2010002K04RIK, AU024121, NSPC1	1.18264	0.242015	0.021993	0.259559	7.9743		7.80031	7.85761	7.73553	8.13226	8.063	7.92317	8.01318	8.24229
Sumo2	small ubiquitin-like modifier 2	170930	SUMO-2, SMT3A, SMT3B, SMT3H2	1.1826	0.241959	0.006844	0.135439	9.9434		9.69081	9.68215	9.93078	9.96087	10.093	9.92592	10.0159	10.1847
Dhrs7	dehydrogenase/reductase (SDR family) member 7	66375	2310016E22RIK, 5730564L20RIK, AW061210, RETDSR4, RETSDR4	1.18251	0.241854	0.005635	0.121985	9.3423		9.18151	9.14266	9.1957	9.60136	9.38267	9.50802	9.32063	9.35926
Chrm1	cholinergic receptor, muscarinic 1, CNS	12669	CHRM-1, M1, M1R	1.1824	0.241715	3.11e-05	0.003253	12.7584		12.6232	12.582	12.585	12.8071	12.8306	12.915	12.9048	12.7751
Dgkg	diacylglycerol kinase, gamma	110197	2900055E17RIK, 90KDA, AI854428, DAGK3, E430001K23RIK, MKIAA4131	1.18124	0.240306	0.048724	0.380772	11.7884		11.5684	11.4732	11.7342	11.5521	11.9612	11.9298	12.2816	11.6202
Dhrs7b	dehydrogenase/reductase (SDR family) member 7B	216820	BC003479, C79874, C80074, PEXRAP	1.1809	0.23989	0.006491	0.132303	8.8537		8.65368	8.57163	8.82485	8.91047	8.95321	8.98796	8.97109	8.92451
Rbm42	RNA binding motif protein 42	68035	1700003D06RIK, 3100004P22RIK	1.18082	0.239789	0.003876	0.098911	10.6784		10.477	10.4449	10.6078	10.7193	10.717	10.9324	10.8331	10.6358
Thra	thyroid hormone receptor alpha	21833	6430529J03RIK, AW259572, ERBA, NR1A1, RVR, T3R[A], T3RALPHA, THRA1, THRA2	1.18076	0.23971	3.01e-05	0.003228	14.0829		13.8747	13.9359	13.9562	14.0752	14.1929	14.1721	14.176	14.2354
Smg8	smg-8 homolog, nonsense mediated mRNA decay factor (C. elegans)	74133	1200011M11RIK	1.18059	0.239508	0.016818	0.221633	9.0316		8.9444	8.79984	8.83063	9.22795	9.16685	9.26789	9.09377	8.85707
Cd3eap	CD3E antigen, epsilon polypeptide associated protein	70333	1190028F09, 2610103M17RIK, ASE-1, ASE1, CAST, PAF49	1.18045	0.239336	0.001203	0.043862	9.9053		9.71071	9.75502	9.75953	10.0478	9.94112	9.94452	9.93943	10.1056
Supt4b	suppressor of Ty 4B			1.18026	0.239104	0.015282	0.209755	1.9236		0	1.49124	0	3.0823	2.21326	2.77076	2.57266	2.9369
Nabp2	nucleic acid binding protein 2	69917	2610036N15RIK, OBFC2B	1.18014	0.238958	0.004803	0.112512	9.4465		9.20274	9.27087	9.3646	9.39275	9.60447	9.60472	9.48309	9.60518
Rint1	RAD50 interactor 1	72772	1500019C06RIK, 2810450M21RIK, RINT-1	1.18011	0.238927	0.010385	0.170433	8.9963		8.90176	8.87412	8.70092	9.09913	9.06765	9.26334	9.03782	8.97946
Fam189a1	family with sequence similarity 189, member A1	70638	5730507A09RIK, AW047451	1.18002	0.238812	0.045107	0.364336	10.0704		9.7545	9.79969	10.0741	9.86507	10.3028	10.152	10.492	9.97007
Pabpc1	poly(A) binding protein, cytoplasmic 1	18458	PABP, PABP1, PABPI, PABPL1, EPAB	1.17992	0.238686	0.001261	0.045651	12.3122		12.1404	12.0978	12.205	12.3805	12.3859	12.2394	12.4806	12.5111
Nnt	nicotinamide nucleotide transhydrogenase	18115	4930423F13RIK, AI323702, BB168308	1.17979	0.238533	0.005975	0.125802	9.7138		9.62417	9.58342	9.42699	9.95932	9.85024	9.79804	9.7012	9.71401
Cirbp	cold inducible RNA binding protein	12696	CIRP, R74941	1.17967	0.238386	0.040527	0.347136	10.6287		10.5095	10.3807	10.4374	10.7148	10.9649	10.5403	10.3548	10.9789
Ptpra	protein tyrosine phosphatase, receptor type, A	19262	PTPA, PTPALPHA, RPTPALPHA, RPTRA, RPTRALPHA	1.17948	0.238155	4.19e-05	0.004109	3.6091		12.0424	11.9631	11.9956	11.9442	12.0916	12.0492	12.2884	11.901
Rasal1	RAS protein activator like 1 (GAP1 like)	19415	MRASAL	1.17947	0.238137	7.03e-05	0.005978	11.1357		10.9959	10.9558	10.9784	11.1976	11.2744	11.2729	11.1564	11.2161
Taf3	TAF3 RNA polymerase II, TATA box binding protein (TBP)-associated factor	209361	140KDA, 4933439M23RIK, AW539625, TAF140, TAFII-140, TAFII140, MTAFII140	1.17933	0.237971	0.041936	0.352394	9.8725		9.72055	9.71361	9.62628	9.85845	9.89502	9.69873	9.94234	10.3859
Mrpl55	mitochondrial ribosomal protein L55	67212	2810038N09RIK, L55MT, MRP-L55	1.1793	0.237935	0.0178	0.228726	8.8336		8.71407	8.58869	8.67866	9.07935	8.77602	8.84605	8.8276	9.10105
Twf2	twinfilin, actin-binding protein, homolog 2 (Drosophila)	23999	A6-RELATED, AU014993, PTK9L, PTK9R	1.17924	0.23786	0.003109	0.085738	9.5599		9.4536	9.33701	9.39808	9.5632	9.71942	9.60832	9.76331	9.59693
Cyb5r3	cytochrome b5 reductase 3	109754	0610016L08RIK, 2500002N19RIK, C85115, DIA-1, DIA1, WU:AL591952.1-001, WU:AL591952.1-002, WU:AL591952.1-003, WU:CYB5R3	1.17922	0.237839	0.001095	0.041085	10.9147		10.8216	10.7213	10.7117	10.999	10.9883	10.9544	10.9233	11.15
Cfl1	cofilin 1, non-muscle	12631	AA959946, COF, N-COFILIN	1.17921	0.237821	0.000163	0.010839	14.1201		13.9679	13.9017	14.0081	14.0796	14.2326	14.2206	14.2737	14.2282
Enox1	ecto-NOX disulfide-thiol exchanger 1	239188	B230207J08, D230005D02RIK	1.17903	0.237605	0.010119	0.168309	10.2118		10.0194	10.0296	10.079	10.2957	10.2466	10.2264	10.5645	10.1625
Exosc9	exosome component 9	50911	PM/SCL-75, PMSCL1, RRP45, P5, P6	1.17901	0.237576	0.000874	0.035438	10.2439		10.0831	10.1003	10.0644	10.3212	10.3678	10.2075	10.3483	10.4191
Vps26a	vacuolar protein sorting 26 homolog A (yeast)	30930	AA407240, HB58, VPS26	1.17871	0.237204	0.010207	0.168534	10.6457		10.533	10.4402	10.4562	10.5386	10.8544	10.6525	10.9394	10.6765
Calm3	calmodulin 3	12315	CAMA, R75142	1.17856	0.237029	0.003253	0.088758	14.9217		14.7463	14.7378	14.7857	14.8033	14.9939	14.9771	15.0936	15.1682
Uqcrb	ubiquinol-cytochrome c reductase binding protein	67530	2210415M14RIK, QP-C, QPC, UQBC, UQBP, UQPC	1.178	0.236343	0.032637	0.311069	10.5187		10.2601	10.2092	10.5282	10.672	10.3806	10.433	10.6417	10.9015
Gtf2f1	general transcription factor IIF, polypeptide 1	98053	2810405L04RIK, C76800, RAP74	1.17794	0.23627	0.004289	0.104562	10.914		10.7553	10.7275	10.7655	10.8766	11.0114	10.8558	11.1139	11.1457
Nck2	non-catalytic region of tyrosine kinase adaptor protein 2	17974	4833426I10RIK, GRB4, NCKBETA, NCK-2	1.17776	0.236042	0.021457	0.255345	9.5871		9.50008	9.36898	9.37255	9.44006	9.82732	9.57749	9.89363	9.63367
Fam8a1	family with sequence similarity 8, member A1	97863	C78339	1.17774	0.236015	0.015413	0.210305	9.593		9.31965	9.38666	9.55473	9.74821	9.70534	9.83377	9.69432	9.43059
Actn4	actinin alpha 4	60595	C77391	1.17758	0.235827	0.032206	0.309517	11.3596		11.2184	11.208	11.1149	11.1591	11.6048	11.3328	11.767	11.3435
Rhof	ras homolog gene family, member f	23912	AI845056, AV026554, ARHF, IFLD1, RIF	1.17694	0.23504	0.027281	0.288125	9.9558		9.71892	9.72292	9.89536	9.70644	10.0577	10.093	10.2821	10.0688
Grik3	glutamate receptor, ionotropic, kainate 3	14807	9630027E11, GLUK3, GLUR7-3, GLUR-7, GLUR7	1.17686	0.234942	0.009121	0.159613	12.5562		12.309	12.3494	12.5019	12.3741	12.7054	12.6766	12.7786	12.6741
Aprt	adenine phosphoribosyl transferase	11821	C85684	1.17657	0.234593	0.039049	0.340412	8.2374		8.02355	7.95033	8.20039	8.23292	8.17617	8.35822	8.61825	8.27366
Atp6v1g2	ATPase, H+ transporting, lysosomal V1 subunit G2	66237	1500002D01RIK, ATP6G2, NG38, VAG2	1.17634	0.234302	0.004709	0.111576	13.2023		13.0441	12.9708	13.098	13.0663	13.4087	13.2406	13.3798	13.3411
Rbm4b	RNA binding motif protein 4B	66704	4921506I22RIK, AI504630, AI506404, LARK2, NEOSIN	1.17632	0.23428	0.026603	0.285297	8.3595		8.13574	8.21063	8.21814	8.65187	8.23396	8.48871	8.52054	8.36874
Ik	IK cytokine	24010	MURED	1.17568	0.233491	0.001265	0.045695	12.1764		12.0043	12.0671	11.9777	12.2323	12.2707	12.1337	12.2579	12.4153
Smarcd1	SWI/SNF related, matrix associated, actin dependent regulator of chromatin, subfamily d, member 1	83797	AA407987, BAF60A, D15KZ1	1.17567	0.233481	0.000458	0.023402	12.6985		12.5313	12.5047	12.5844	12.6535	12.8094	12.777	12.8925	12.7867
Tcap	titin-cap	21393	AI503981, AJ223855	1.17557	0.233357	0.03858	0.338795	3.0715		1.54251	2.2087	2.473	2.07083	4.67532	2.96263	3.98615	3.13213
Btbd10	BTB (POZ) domain containing 10	68815	1110056N09RIK, GMRP1	1.17543	0.233193	0.041684	0.352135	11.2233		11.0053	10.961	11.1575	11.1104	11.5153	11.2507	11.6187	11.0242
Slc38a7	solute carrier family 38, member 7	234595	D430050E18	1.17531	0.233036	0.00829	0.151788	9.2756		9.12578	8.92876	9.26565	9.35798	9.39441	9.38354	9.37756	9.32723
Cdk2ap2	CDK2-associated protein 2	52004	5830466O21RIK, D19ERTD144E, DOC-1R	1.17516	0.232861	0.039307	0.34177	7.5441		7.26717	7.3336	7.50913	7.52779	7.72144	7.67166	7.57026	7.74177
Nbn	nibrin	27354	NBS1	1.17486	0.232489	0.008875	0.157972	8.9027		8.81863	8.62555	8.77475	8.94836	9.07982	8.98796	9.05939	8.89455
Letm2	leucine zipper-EF-hand containing transmembrane protein 2	270035	6030453H13, D030041N04RIK	1.17472	0.232318	0.049023	0.381979	7.7346		7.46758	7.71565	7.47999	7.67064	7.80006	8.00177	7.68573	8.00742
Hrk	harakiri, BCL2 interacting protein (contains only BH3 domain)	12123	AI838259, BID3, DP5, HARAKIRI	1.1747	0.232289	0.000343	0.018674	10.7315		10.5607	10.5135	10.6493	10.7599	10.8142	10.8783	10.8299	10.8091
Fam162a	family with sequence similarity 162, member A	70186	2310056P07RIK, HGTD-P	1.17467	0.232253	0.026725	0.285581	8.6045		8.3581	8.34126	8.59282	8.57321	8.55667	8.71553	8.89214	8.7496
Dynlrb1	dynein light chain roadblock-type 1	67068	2010012N15RIK, 2010320M17RIK, 9430076K19RIK, AV124457, DNLC2A, DNCL2A, KM23-1	1.17424	0.231729	0.003668	0.096352	11.0349		10.8488	10.8047	10.9653	11.042	11.1226	11.0016	11.1583	11.2799
Chgb	chromogranin B	12653	SCG-1	1.17422	0.231699	0.008186	0.15077	13.5037		13.3296	13.3632	13.3267	13.3318	13.739	13.5284	13.6958	13.6385
Kif1bp	KIF1 binding protein	72320	0710007C18RIK, 2510003E04RIK, KBP, MKIAA1279	1.17408	0.231529	0.000946	0.037354	12.1944		12.024	12.0744	12.0121	12.2377	12.2941	12.3142	12.4049	12.1444
Ddit4	DNA-damage-inducible transcript 4	74747	5830413E08RIK, AA415483, REDD1, RTP801, DIG2	1.17398	0.231412	0.027307	0.288125	9.6929		9.49817	9.3228	9.71802	9.78706	9.59263	9.86565	9.69087	9.97803
Bcl7b	B cell CLL/lymphoma 7B	12054	-	1.17383	0.231225	0.002834	0.080672	9.8657		9.74166	9.77753	9.59774	9.90255	9.98579	10.0193	9.86482	9.99695
Nptx2	neuronal pentraxin 2	53324	NARP, NP2	1.1734	0.230694	0.04525	0.364725	9.9848		9.56164	9.82872	9.99911	9.99747	10.1332	10.1133	10.3439	9.77009
Gtf2e2	general transcription factor II E, polypeptide 2 (beta subunit)	68153	34KDA, AI462509, C330006J08RIK	1.17328	0.23055	0.027481	0.288589	8.7184		8.70087	8.43484	8.50154	8.84836	8.56015	8.80593	8.90709	8.9278
Rab28	RAB28, member RAS oncogene family	100972	2700023P08RIK, AW496496	1.17312	0.230351	0.004504	0.108237	9.8477		9.71892	9.66455	9.6817	9.9747	9.74563	9.95019	9.99925	10.0032
Fam98b	family with sequence similarity 98, member B	68215	2610510H03RIK	1.17308	0.230305	0.011244	0.176462	10.6697		10.5914	10.5118	10.4096	10.7509	10.6662	10.5848	10.8006	10.9717
Fam129b	family with sequence similarity 129, member B	227737	9130404D14RIK	1.17256	0.229657	0.030593	0.303636	8.3584		8.25798	8.10069	8.21372	8.39261	8.42927	8.42901	8.70293	8.29421
Nfkbib	nuclear factor of kappa light polypeptide gene enhancer in B cells inhibitor, beta	18036	I(KAPPA)B(BETA), I-KAPPA-B-BETA, IKB-BETA, IKAPPABBETA, IKB, IKBB, NF-KAPPA-BIB, IKB-B	1.17241	0.229483	0.039977	0.344364	8.6535		8.50966	8.61559	8.30376	8.45096	8.782	8.75173	8.77642	8.95709
Wt1	Wilms tumor 1 homolog	22431	D630046I19RIK, WT-1	1.17203	0.229009	0.031579	0.307489	2.2586		0.968279	1.49124	1.4961	3.67107	2.88071	2.54939	1.98893	3.13213
Scaf4	SR-related CTD-associated factor 4	224432	AA517739, SFRS15, SRA4, SRSF15	1.17194	0.2289	0.042476	0.354365	9.8033		9.69414	9.72137	9.45907	9.71562	10.0833	9.58298	10.0674	9.98595
4930453N24Rik	RIKEN cDNA 4930453N24 gene	67609	AI649104	1.17178	0.228702	0.032197	0.309517	8.2003		8.20752	7.92904	7.95255	8.10456	8.32677	8.41266	8.27989	8.34924
Tctex1d2	Tctex1 domain containing 2	66061	0610012D17RIK, 2410011K15RIK	1.17147	0.228319	0.04304	0.357456	7.7226		7.58003	7.59919	7.47999	8.0002	7.79416	7.79029	7.60735	7.90428
Dpy30	dpy-30 homolog (C. elegans)	66310	2810410M20RIK, C87842	1.17145	0.22829	0.040914	0.349194	8.1268		7.84901	8.0073	8.00972	8.01812	8.20313	8.14224	8.25205	8.48053
Large	like-glycosyltransferase	16795	BPFD#36, GYLTL1A, MBP-1, MBP1, ENR, FG, FROGGY, MKIAA0609, MYD, LARGE1	1.17144	0.228283	0.023707	0.269042	11.9007		11.7115	11.6788	11.8075	11.7871	12.1114	12.0862	12.187	11.7359
Lrrc20	leucine rich repeat containing 20	216011	BC036304	1.17142	0.22826	0.016603	0.219568	9.5981		9.52464	9.2856	9.48496	9.66532	9.73181	9.4611	9.81496	9.7535
Sh3gl2	SH3-domain GRB2-like 2	20404	9530001L19RIK, AI120490, AW555077, B930049H17RIK, EEN-B1, SH3PA, SH3D2A	1.17091	0.227634	0.023522	0.267885	12.8653		12.6801	12.6581	12.756	12.664	13.1139	12.9801	13.1597	12.8087
Rwdd2b	RWD domain containing 2B	53858	ORF5	1.17077	0.227455	0.013195	0.193431	8.4432		8.30237	8.3004	8.253	8.64803	8.52497	8.54604	8.52442	8.43036
Tpm3	tropomyosin 3, gamma	59069	TM30NM, TMNM, TM5NM, TPM-5, TPM5, TROP-5, GAMMA-TM, HTM30NM, HTMNM	1.17051	0.227134	0.001133	0.042082	11.9619		11.7544	11.8347	11.8329	11.9617	12.1494	11.9979	12.1381	11.9793
Kcnma1	potassium large conductance calcium-activated channel, subfamily M, alpha member 1	16531	5730414M22RIK, BKCA, MAXIK, SLO, SLO1, MSLO, MSLO1	1.16999	0.226491	0.005623	0.121922	11.2817		11.0786	11.0518	11.2364	11.2859	11.4408	11.3436	11.5161	11.2421
Cacng8	calcium channel, voltage-dependent, gamma subunit 8	81905	MIR-935	1.16963	0.226052	0.010426	0.170659	10.9073		10.714	10.7267	10.8027	10.7554	11.0165	11.0949	11.1407	10.9419
Amph	amphiphysin	218038	-	1.16953	0.225935	0.028778	0.293953	12.0072		11.8596	11.8123	11.849	11.7447	12.2069	12.1734	12.3108	11.9939
Pcp4	Purkinje cell protein 4	18546	P16RIMB19, PCP-4, PEP19	1.16941	0.225786	0.003412	0.091885	12.49		12.3351	12.2326	12.4287	12.4776	12.4872	12.5625	12.6157	12.7239
Ciz1	CDKN1A interacting zinc finger protein 1	68379	0610038H21RIK, 2900056O04RIK, LSFR1, ZNF356	1.16915	0.225465	0.005923	0.12546	9.6949		9.41572	9.61208	9.58412	9.6972	9.8895	9.76944	9.82759	9.72351
Lig4	ligase IV, DNA, ATP-dependent	319583	5830471N16RIK, TINY	1.16907	0.225357	0.024001	0.270142	9.1456		9.12331	8.8545	8.96022	9.32476	9.13453	9.07882	9.41778	9.21048
Fcf1	FCF1 small subunit (SSU) processome component homolog (S. cerevisiae)	73736	1110008B24RIK	1.16898	0.225253	0.034747	0.31968	7.9108		7.89611	7.68423	7.65311	8.05332	7.97188	7.87028	8.03512	8.10367
Rsph9	radial spoke head 9 homolog (Chlamydomonas)	75564	1700027N10RIK	1.16896	0.225228	0.022277	0.261578	8.0718		7.87275	7.9556	7.90949	8.08201	8.10649	8.16681	8.19959	8.27366
Slc37a3	solute carrier family 37 (glycerol-3-phosphate transporter), member 3	72144	2610507O21RIK, AU044904	1.16891	0.225158	0.015858	0.214169	10.543		10.3809	10.3359	10.4298	10.4762	10.6286	10.6154	10.8921	10.513
Cacnb3	calcium channel, voltage-dependent, beta 3 subunit	12297	BETA3, CAB3, CA(V)BETA3, CCHB3	1.1689	0.225153	0.012453	0.186838	11.9362		11.748	11.7542	11.826	11.8182	11.9841	12.0473	12.2654	11.9714
Bend4	BEN domain containing 4	666938	D330027G24RIK, EG666938	1.16887	0.225115	0.020848	0.252319	8.6829		8.54334	8.52982	8.49428	8.77646	8.65106	8.87616	8.62188	8.93109
Kiz	kizuna centrosomal protein	228730	GM114, NCRNA00153, PLK1S1	1.16857	0.224744	0.042801	0.356208	8.3024		8.15038	8.28372	7.95255	8.50705	8.30619	8.26113	8.30268	8.59673
Ccdc25	coiled-coil domain containing 25	67179	2610528H13RIK, NSRP70	1.16854	0.224709	0.007354	0.141506	10.5053		10.2769	10.2516	10.5049	10.4446	10.5934	10.6011	10.6813	10.6338
Nit1	nitrilase 1	27045	AI255805, ESTM30, W57327	1.1682	0.224286	0.034165	0.317594	9.2933		9.06267	9.06916	9.24415	9.18628	9.23592	9.36242	9.45081	9.65368
Srfbp1	serum response factor binding protein 1	67222	2810036K01RIK, P49/STRAP	1.16789	0.223903	0.025981	0.281519	8.2481		8.03937	8.10069	8.12712	8.13774	8.3985	8.42901	8.3117	8.41638
Syn1	synapsin I	20964	SYN-1, SYN1-S	1.16777	0.223758	0.030834	0.304702	14.2211		14.0676	14.0309	14.0677	13.9622	14.4929	14.2764	14.5233	14.2365
Rab3a	RAB3A, member RAS oncogene family	19339	-	1.16768	0.223641	0.004772	0.112248	14.0758		13.9269	13.8637	13.9701	13.9375	14.139	14.2403	14.2442	14.2237
Ipo5	importin 5	70572	1110011C18RIK, 5730478E03RIK, AA409333, C76941, IMB3, KPNB3, RANBP5	1.16761	0.223561	0.009174	0.159676	11.8995		11.8004	11.7294	11.6967	11.8419	12.127	11.9875	12.1225	11.8238
Pdap1	PDGFA associated protein 1	231887	HASPP28, PAP, PAP1	1.16752	0.223447	0.0446	0.363044	11.314		11.069	11.1483	11.2117	11.2255	11.3776	11.201	11.3532	11.7979
Cnnm4	cyclin M4	94220	5430430O18RIK, ACDP4	1.16745	0.22336	0.013741	0.197989	9.3092		9.33469	9.02971	9.07669	9.31995	9.4722	9.4431	9.34279	9.40956
Pip5k1c	phosphatidylinositol-4-phosphate 5-kinase, type 1 gamma	18717	AI115456, AI835305, PIP5KIGAMMA	1.1674	0.223299	0.014073	0.200122	12.8253		12.643	12.6474	12.7081	12.6623	12.9766	12.9313	13.1224	12.833
Bcl10	B cell leukemia/lymphoma 10	12042	AI132454, BCL-10, C81403, CARMEN, CIPER, CLAP, ME10, CE10	1.16738	0.223278	0.045632	0.366979	7.7612		7.52115	7.53724	7.72315	7.8075	7.68365	7.87028	7.89817	8.02596
Aimp2	aminoacyl tRNA synthetase complex-interacting multifunctional protein 2	231872	AA407136, AA407225, AIMP2(P38), JTV1	1.16689	0.222665	0.016455	0.219035	9.012		8.79707	8.79397	8.96811	9.00339	8.97423	9.23573	9.11967	9.1638
Atp1a1	ATPase, Na+/K+ transporting, alpha 1 polypeptide	11928	ATPA-1, BC010319	1.16675	0.222492	0.002386	0.072225	14.7743		14.6999	14.5981	14.5648	14.8724	14.9746	14.8934	14.847	14.6907
Fam3a	family with sequence similarity 3, member A	66294	1810037C20RIK	1.16667	0.222393	0.019149	0.238608	8.5734		8.36649	8.32097	8.5549	8.64419	8.75796	8.71553	8.57022	8.62943
Tada2a	transcriptional adaptor 2A	217031	AV319371, D030022J10RIK, TADA2L	1.16602	0.221593	0.014467	0.203603	9.5437		9.47315	9.30432	9.38439	9.45987	9.7952	9.61548	9.69604	9.57191
Dlg3	discs, large homolog 3 (Drosophila)	53310	DLGH3, SAP102, MKIAA1232	1.16596	0.221524	0.000594	0.027464	13.2931		13.1561	13.1004	13.1745	13.4039	13.4083	13.3946	13.4341	13.2297
Gm26633	predicted gene, 26633	102633600	-	1.16586	0.221394	0.047995	0.377886	2.7415		1.54251	2.46682	1.4961	2.39736	3.04866	2.96263	2.98708	4.39046
Dars2	aspartyl-tRNA synthetase 2 (mitochondrial)	226539	5830468K18RIK, ASPRS	1.16583	0.221358	0.016866	0.221948	9.1396		9.04971	8.93144	8.97073	9.20726	9.25537	9.4126	9.18982	9.05665
Pdcd4	programmed cell death 4	18569	D19UCLA1, MA3, TIS	1.16544	0.220871	0.00046	0.023426	11.713		11.5766	11.5662	11.5515	11.774	11.7131	11.7508	11.8416	11.8923
Med10	mediator complex subunit 10	28077	AA959813, AI385605, C78613, D13WSU50E	1.16539	0.220807	0.044532	0.363044	8.5882		8.47518	8.42727	8.36878	8.67088	8.48891	8.47697	8.89514	8.83621
Zfp326	zinc finger protein 326	54367	5730470H14RIK, ZAN75, ZNF326	1.16535	0.220763	0.022038	0.259928	9.7989		9.62417	9.66937	9.62794	9.79054	9.84026	9.66635	10.0459	10.0598
Nol12	nucleolar protein 12	97961	C78541, NOP25	1.16533	0.220743	0.027759	0.288797	8.215		7.96952	8.17942	8.01988	8.37416	8.39461	8.29274	8.30268	8.16631
Nrp1	neuropilin 1	18186	C530029I03, NP-1, NPN-1, NPN1, NRP	1.16526	0.220653	0.005548	0.121922	10.0312		9.80782	9.88921	9.93749	10.2434	9.99354	10.0632	10.1016	10.1723
Nifk	nucleolar protein interacting with the FHA domain of MKI67	67949	AI852665, C130020J04RIK, MKI67IP	1.16519	0.220561	0.006697	0.134725	9.6418		9.60835	9.41946	9.4365	9.6366	9.67196	9.79331	9.80062	9.73107
Mpdu1	mannose-P-dolichol utilization defect 1	24070	LEC35, SL15, SUPL15H	1.16503	0.220361	0.014995	0.208017	9.0438		8.93033	8.94741	8.78669	8.98831	9.13453	9.1716	9.08064	9.27392
Ncstn	nicastrin	59287	9430068N19RIK, AA727311, APH2, D1DAU13E, KIAA0253, NCT, MKIAA0253	1.16491	0.220215	0.00495	0.115081	10.759		10.6118	10.5714	10.6403	10.7384	10.9263	10.9409	10.8989	10.6969
Atf6b	activating transcription factor 6 beta	12915	AA617266, ATF6BETA, CREB-RP, CREBL1	1.1649	0.220203	0.015526	0.211372	10.3806		10.1551	10.2886	10.2288	10.3067	10.4749	10.5966	10.6219	10.3085
Slc8a2	solute carrier family 8 (sodium/calcium exchanger), member 2	110891	NCX2	1.16474	0.220011	1.38e-05	0.001827	13.802		13.6896	13.6093	13.6698	13.8606	13.9108	13.9058	13.899	13.8361
Hrh3	histamine receptor H3	99296	AW049250, H3R, HH3R	1.16472	0.219987	0.00476	0.112204	12.1281		11.9369	11.994	11.9981	12.0627	12.3952	12.2108	12.1577	12.2151
Rab5c	RAB5C, member RAS oncogene family	19345	AI326010, RABL	1.16472	0.219986	0.000536	0.025551	11.3471		11.1374	11.2069	11.2521	11.3698	11.4799	11.396	11.3978	11.5004
Capzb	capping protein (actin filament) muscle Z-line, beta	12345	1700120C01RIK, AI325129, CPB1, CPB2, CPBEAT2, CPBETA1, CPBETA2, CAPPB1	1.16456	0.219782	0.003498	0.093007	12.2248		12.07	12.027	12.1237	12.1785	12.268	12.2495	12.3692	12.4612
Hnrnpa2b1	heterogeneous nuclear ribonucleoprotein A2/B1	53379	9130414A06RIK, HNRPA2, HNRPA2B1, HNRNP-A	1.1644	0.219581	0.045221	0.364725	13.6793		13.5168	13.4777	13.5444	13.7226	13.5991	13.6017	13.6671	14.1764
2700060E02Rik	RIKEN cDNA 2700060E02 gene	68045	-, RTRAF	1.16423	0.219372	0.005365	0.119376	10.0974		9.96519	9.85152	10.0195	10.102	10.1622	10.1057	10.306	10.2267
Lonp1	lon peptidase 1, mitochondrial	74142	1200017E13RIK, LON, PRSS15	1.16407	0.219182	0.00154	0.052656	11.191		11.0464	10.9728	11.1066	11.2383	11.2477	11.3661	11.3301	11.18
Cap2	CAP, adenylate cyclase-associated protein, 2 (yeast)	67252	2810452G09RIK, AV045235	1.16377	0.218801	0.000599	0.027563	13.2179		13.072	13.0543	13.0862	13.3223	13.4106	13.2674	13.3036	13.1852
Prmt8	protein arginine N-methyltransferase 8	381813	HRMT1L3, HRMT1L4	1.16371	0.218731	0.000659	0.029053	11.3635		11.2247	11.2152	11.2106	11.3499	11.4132	11.5137	11.522	11.422
Klf9	Kruppel-like factor 9	16601	2310051E17RIK, AA589643, BTEB-1, BTEB1, ENSMUSG00000055440, GM9971	1.16365	0.218662	0.024054	0.270289	12.5922		12.4387	12.4297	12.4337	12.5078	12.9181	12.4446	12.6967	12.7787
Syt16	synaptotagmin XVI	238266	6430703N11, STREP14, SYT14L, SYT14R	1.16355	0.218531	0.005588	0.121922	10.8158		10.6268	10.6269	10.7404	10.7897	10.931	10.8968	11.0587	10.8082
Spry2	sprouty homolog 2 (Drosophila)	24064	SPROUTY2	1.16337	0.218312	0.018853	0.236233	9.9127		9.6381	9.67417	9.94284	9.99446	10.0379	10.0592	10.0806	9.81343
Arl15	ADP-ribosylation factor-like 15	218639	A430036I03, ARFRP2, C230032K13RIK	1.16327	0.218184	0.023686	0.269042	10.3879		10.2746	10.1723	10.2462	10.3871	10.6467	10.3971	10.6515	10.2532
Pdzd11	PDZ domain containing 11	72621	1810012H22RIK, 2310079D11RIK, 2700099C19RIK, AI854765, PDZK11	1.16323	0.218131	0.011247	0.176462	9.075		8.88142	8.92339	8.96548	9.12142	9.0603	9.20521	9.11195	9.30209
Pik3r2	phosphatidylinositol 3-kinase, regulatory subunit, polypeptide 2 (p85 beta)	18709	P85BETA	1.16323	0.218141	0.011356	0.177831	11.7879		11.6328	11.6474	11.6249	11.6875	11.9821	11.9803	11.9711	11.7122
Ap2a2	adaptor-related protein complex 2, alpha 2 subunit	11772	2410074K14RIK, AF006990, AW146353, ADTAB, C78001, L25	1.16293	0.21776	0.012093	0.183822	13.1725		13.0403	12.9781	13.0389	13.097	13.3893	13.3401	13.3635	13.0635
Ola1	Obg-like ATPase 1	67059	2510025G09RIK, 2810405J23RIK, 2810409H07RIK, GTPBP9, PTD004	1.16284	0.217656	0.000421	0.022054	11.9723		11.861	11.8461	11.7715	12.0185	12.098	11.9903	12.1362	12.0196
Pcbp3	poly(rC) binding protein 3	59093	ALPHACP-3	1.16279	0.217595	0.009412	0.161325	10.6547		10.5086	10.5454	10.4552	10.6559	10.7092	10.6551	10.9589	10.6959
Mchr1	melanin-concentrating hormone receptor 1	207911	AW049955, GPR24, MCH1R	1.16276	0.217551	0.018385	0.232786	10.6766		10.4712	10.5825	10.5094	10.9862	10.667	10.7238	10.5693	10.8347
Cdc34	cell division cycle 34	216150	AI327276, UBE2R1	1.16258	0.217335	0.029625	0.299145	9.3064		8.90752	9.28141	9.23328	9.22281	9.45174	9.43098	9.49304	9.36656
Higd2a	HIG1 domain family, member 2A	67044	2010110M21RIK, AA690237	1.16232	0.217012	0.010791	0.172569	9.6153		9.57255	9.42897	9.38635	9.62884	9.59263	9.71215	9.71656	9.84337
Chd3	chromodomain helicase DNA binding protein 3	216848	2600010P09RIK, AF020312, CHD7, PRP7, PRP9-1	1.16219	0.216851	0.004016	0.100199	14.876		14.7122	14.6933	14.7745	14.8286	14.9656	14.8424	15.0487	15.0884
6430548M08Rik	RIKEN cDNA 6430548M08 gene	234797	AW049007, KIAA0513, MKIAA0513	1.16218	0.21683	0.035499	0.323702	13.2486		13.0509	13.0277	13.1823	13.0461	13.4389	13.3629	13.5909	13.1826
Ak1	adenylate kinase 1	11636	AK-1, B430205N08RIK	1.16208	0.216705	0.003474	0.09276	11.5298		11.3855	11.2854	11.4687	11.5004	11.534	11.6723	11.6956	11.6498
Zdhhc9	zinc finger, DHHC domain containing 9	208884	6430508G22, 9530098M12RIK	1.16177	0.216328	0.00765	0.144491	9.9965		9.7939	9.86139	9.88706	9.92489	10.1274	10.0981	10.2116	10.0264
Ppp1r1a	protein phosphatase 1, regulatory (inhibitor) subunit 1A	58200	0610038N18RIK, I-1	1.16135	0.215808	0.025147	0.277682	10.5123		10.3902	10.2527	10.4231	10.5199	10.5564	10.6119	10.4094	10.8599
Tbc1d5	TBC1 domain family, member 5	72238	1600014N05RIK	1.16135	0.215806	0.009889	0.166015	9.7472		9.66724	9.55069	9.57381	10.0035	9.74257	9.80588	9.84942	9.74419
Dnajc14	DnaJ (Hsp40) homolog, subfamily C, member 14	74330	5730551F12RIK, DNAJ, DRIP78, HDJ3, LIP6	1.16133	0.215777	0.001332	0.047149	10.4742		10.3768	10.275	10.3343	10.5448	10.5789	10.469	10.5551	10.6287
Gal3st3	galactose-3-O-sulfotransferase 3	545276	-	1.16115	0.215556	0.005943	0.125472	10.1173		10.0194	9.92862	9.9614	10.0405	10.2617	10.2622	10.2729	10.1527
U2af1l4	U2 small nuclear RNA auxiliary factor 1-like 4	233073	AA407033, AF419339, AI451269, AW553050, U2AF26	1.16103	0.215401	0.01857	0.233914	9.0577		8.91039	8.88522	8.92282	9.31754	9.01284	9.05795	9.09899	9.21856
Tmem59l	transmembrane protein 59-like	67937	5330410G16RIK	1.16094	0.215296	0.010698	0.172368	12.5327		12.3532	12.3363	12.4545	12.4133	12.6071	12.7326	12.7579	12.5431
Raver1	ribonucleoprotein, PTB-binding 1	71766	1300006N24RIK, AA050359, MKIAA1978	1.16088	0.215218	0.041627	0.352135	8.5763		8.3581	8.56129	8.32849	8.6326	8.782	8.44517	8.6255	8.82566
Anp32a	acidic (leucine-rich) nuclear phosphoprotein 32 family, member A	11737	ANP32, I1PP2A, LANP, PHAP1, W91701, PP32	1.16079	0.215101	0.031355	0.307227	12.6662		12.5199	12.5186	12.4889	12.7474	12.6087	12.5986	12.666	13.0861
Ccar1	cell division cycle and apoptosis regulator 1	67500	2610511G16RIK, 9430036H15RIK, CARP1	1.1607	0.214991	0.008324	0.152099	11.0912		10.9373	10.9432	10.9461	11.1731	11.0953	10.9927	11.2839	11.3054
Mrpl50	mitochondrial ribosomal protein L50	28028	AA408971, AI317351, D4WSU125E	1.16062	0.214893	0.012107	0.183874	9.8574		9.68914	9.67257	9.76104	9.92489	9.99354	9.7271	10.0364	10.0094
D17H6S53E	DNA segment, Chr 17, human D6S53E	114585	G4, NG34	1.16039	0.214612	0.010733	0.172368	8.8116		8.60843	8.71222	8.67223	8.86827	8.9211	8.96011	8.82446	8.91127
Wwc1	WW, C2 and coiled-coil domain containing 1	211652	AA408228, AU017197, BC037006, KIBRA, MKIAA0869	1.16032	0.214526	0.004406	0.106712	10.8751		10.6501	10.776	10.7572	10.9281	11.0821	10.9129	11.0138	10.8373
Hsd17b10	hydroxysteroid (17-beta) dehydrogenase 10	15108	17BHSD10, ADS9, ERAB, HADH2	1.16012	0.214279	0.035788	0.325027	8.894		8.67747	8.6997	8.83351	9.11032	8.84612	8.86419	8.88007	9.18595
Ovol2	ovo-like 2 (Drosophila)	107586	1700108N11RIK, 1810007D21RIK, M-OVO, M-OVO-A, M-OVO-B, MOVO, OVO2, ZFP339, MOVO2	1.16006	0.214201	0.041131	0.350555	3.161		1.54251	1.89412	2.473	1.0476	4.5688	2.77076	4.5708	3.45766
Atg3	autophagy related 3	67841	2610016C12RIK, APG3, APG3L, ATG3L, PC3-96	1.15929	0.213241	0.004337	0.10561	9.9881		9.80319	9.85858	9.86751	10.0184	10.1274	9.94736	10.1375	10.1128
Gde1	glycerophosphodiester phosphodiesterase 1	56209	1200003M13RIK, MIR16, RGS16	1.15926	0.213206	0.025143	0.277682	11.9942		11.8058	11.7636	11.9474	11.8347	12.0059	12.2484	12.237	12.0292
Gmppa	GDP-mannose pyrophosphorylase A	69080	1810012N01RIK	1.15925	0.213188	0.013994	0.199912	8.963		8.85484	8.76423	8.82774	9.10194	8.94791	9.1716	9.01315	8.99837
Pibf1	progesterone immunomodulatory binding factor 1	52023	-	1.15897	0.212843	0.043505	0.359551	8.5958		8.47518	8.36126	8.48697	8.84502	8.82891	8.69878	8.57022	8.44881
2310057M21Rik	RIKEN cDNA 2310057M21 gene	68277	3110040E10RIK, AI429544	1.15848	0.212229	0.013039	0.191439	8.9955		8.81557	8.77321	8.95493	8.98224	9.14384	9.06843	9.12224	9.0805
Polr1d	polymerase (RNA) I polypeptide D	20018	1110003G10RIK, AC19, RPA16, RPO1-3	1.15841	0.212147	0.028485	0.292892	9.1903		9.02077	8.85732	9.21792	9.26345	9.25107	9.17645	9.42403	9.26093
Ccdc59	coiled-coil domain containing 59	52713	2300004H16RIK, D10ERTD718E	1.15828	0.21199	0.034298	0.317913	8.8621		8.82168	8.68708	8.61643	8.97001	9.0919	8.70551	8.99648	8.96031
Sema5b	sema domain, seven thrombospondin repeats (type 1 and type 1-like), transmembrane domain (TM) and short cytoplasmic domain, (semaphorin) 5B	20357	AI893641, SEMG, SEMAG, MKIAA1445	1.15781	0.2114	0.017964	0.229874	9.6325		9.54511	9.40989	9.49773	9.63853	9.7952	9.89389	9.59442	9.6397
Prkce	protein kinase C, epsilon	18754	5830406C15RIK, PKC[E], PKCEPSILON, PKCE, R75156	1.15759	0.211129	0.009526	0.162825	14.3266		14.1799	14.1078	14.2485	14.2276	14.4914	14.3574	14.5697	14.3699
Cdk5r2	cyclin-dependent kinase 5, regulatory subunit 2 (p39)	12570	B230310J22RIK, P39	1.1573	0.210761	0.042058	0.352623	12.8074		12.5406	12.5911	12.8093	12.5286	12.9686	12.985	13.0351	12.8961
Rock2	Rho-associated coiled-coil containing protein kinase 2	19878	B230113H15RIK, ROKALPHA, RHO-KINASE, ROCK-II, ROCK2M, MKIAA0619	1.15729	0.210748	0.001538	0.052656	13.2675		13.1448	13.1618	13.0678	13.2895	13.3948	13.2953	13.4689	13.2754
Cdc37	cell division cycle 37	12539	P50, P50CDC37	1.15726	0.210709	0.002573	0.076416	11.8535		11.6535	11.7378	11.7396	11.8523	12.0158	11.857	12.0395	11.8911
N6amt1	N-6 adenine-specific DNA methyltransferase 1 (putative)	67768	5830445C04RIK, HEMK2, PRED28	1.15726	0.210717	0.027283	0.288125	9.2683		9.06524	8.984	9.28893	9.30055	9.29141	9.31042	9.32063	9.5357
Samd8	sterile alpha motif domain containing 8	67630	1110053F04RIK, 1700010P07RIK, SMSR	1.15705	0.210447	0.000877	0.035478	11.6986		11.6206	11.5108	11.5392	11.7375	11.7907	11.6957	11.8046	11.8543
Rsrc2	arginine/serine-rich coiled-coil 2	208606	1500011J06RIK	1.15688	0.210244	0.001191	0.043617	10.7918		10.6337	10.6128	10.7054	10.8156	10.9114	10.8129	10.9387	10.8736
Dtx1	deltex 1 homolog (Drosophila)	14357	FXIT1, MKIAA4160	1.15664	0.209939	0.000474	0.024007	11.0932		10.9555	10.9452	10.96	11.095	11.1684	11.1667	11.2426	11.1827
Pak7	p21 protein (Cdc42/Rac)-activated kinase 7	241656	2900083L08RIK, 6430627N20, PAK5	1.15662	0.209919	0.01864	0.234635	9.7804		9.63289	9.65809	9.60956	9.80438	9.96232	9.6385	9.97817	9.91144
Rpl23	ribosomal protein L23	65019	2810009A01RIK	1.15658	0.209867	0.040342	0.346271	11.4562		11.2027	11.2675	11.4268	11.4795	11.4351	11.3913	11.4846	11.8668
Tmed9	transmembrane emp24 protein transport domain containing 9	67511	2400003B06RIK	1.15629	0.209504	0.008942	0.158546	11.0712		10.9541	10.7996	11.0182	11.0073	11.0959	11.204	11.2549	11.1868
Tspan5	tetraspanin 5	56224	2810455A09RIK, 4930505M03RIK, NET-4, TM4SF9	1.15621	0.209408	0.038526	0.338474	11.905		11.6328	11.7393	11.8737	11.7294	12.0681	12.002	12.2326	11.8681
Sgce	sarcoglycan, epsilon	20392	E-SG	1.15583	0.208927	0.02852	0.292913	9.6429		9.47315	9.48109	9.52651	9.91217	9.60279	9.72379	9.52246	9.84337
Bzw1	basic leucine zipper and W2 domains 1	66882	1200015E15RIK, MKIAA0005	1.15567	0.208726	0.038167	0.336443	11.8577		11.7172	11.6314	11.7647	11.7194	12.1043	11.9381	12.157	11.7368
Psmc1	protease (prosome, macropain) 26S subunit, ATPase 1	19179	AI325227, P26S4, RPT2/S4, S4, RPT2	1.15554	0.208565	0.011918	0.182654	12.0886		11.9481	11.915	11.9666	12.0855	12.1413	12.0516	12.141	12.4015
Megf9	multiple EGF-like-domains 9	230316	4933405H16RIK, 9630025C07, EGFL5, MKIAA0818	1.15551	0.20853	0.03559	0.324216	10.0234		9.85924	9.78199	9.97321	9.89933	10.2755	10.198	10.2032	9.92468
Sorcs2	sortilin-related VPS10 domain containing receptor 2	81840	N28137, MKIAA1329	1.1554	0.208394	0.035123	0.321382	10.8478		10.6672	10.6019	10.8145	10.8062	11.0589	11.046	11.0452	10.6607
Nmt1	N-myristoyltransferase 1	18107	AW536594	1.15518	0.208116	2.89e-05	0.003142	12.0922		11.9775	11.9335	11.9547	12.136	12.1873	12.1731	12.1633	12.1848
Pbx1	pre B cell leukemia homeobox 1	18514	2310056B04RIK, D230003C07RIK, PBX-1	1.15489	0.207751	0.009103	0.159577	13.2301		13.0892	13.0115	13.1552	13.1732	13.3335	13.2152	13.4888	13.3189
Tmf1	TATA element modulatory factor 1	232286	7030402D04RIK, GM153, TMF1`	1.15487	0.207732	0.010931	0.174308	10.2108		10.1767	9.99543	10.0258	10.1837	10.4356	10.231	10.3217	10.274
Tpbg	trophoblast glycoprotein	21983	5T4, AW495680, WAIF1	1.1548	0.207648	0.047451	0.375254	10.4124		10.1956	10.1506	10.4183	10.1811	10.5265	10.5802	10.696	10.4583
Aldoa	aldolase A, fructose-bisphosphate	11674	ALDO-1, ALDO1	1.15462	0.207418	0.000491	0.024322	15.7158		15.5818	15.535	15.6139	15.7205	15.7889	15.8777	15.8395	15.7316
P4ha1	procollagen-proline, 2-oxoglutarate 4-dioxygenase (proline 4-hydroxylase), alpha 1 polypeptide	18451	AL022634, P4HA	1.15453	0.207307	0.022462	0.261922	10.2646		10.0509	10.1228	10.1787	10.3905	10.1667	10.3312	10.5589	10.2598
Ngrn	neugrin, neurite outgrowth associated	83485	AW552001	1.15428	0.206997	0.022561	0.262417	9.6491		9.39332	9.40989	9.68808	9.84345	9.71318	9.68518	9.6327	9.77923
Pld3	phospholipase D family, member 3	18807	SAM-9	1.15373	0.206311	0.009077	0.159369	14.1676		14.038	14.0035	14.0336	14.0418	14.3193	14.3102	14.367	14.1722
Daglb	diacylglycerol lipase, beta	231871	E330036I19RIK	1.15348	0.205999	0.03152	0.307447	9.7742		9.52089	9.68374	9.67368	9.68976	9.92771	10.0044	9.95821	9.67538
Ift81	intraflagellar transport 81	12589	AW060663, CDV-1, CDV-1R, CDV1	1.15314	0.205565	0.012487	0.187045	9.9162		9.80936	9.77306	9.74123	9.91695	9.99739	9.85812	10.1464	10.0493
Cadm3	cell adhesion molecule 3	94332	BIGR, IGSF4B, NECL-1, NECL1, SYNCAM3, TSLL1	1.15304	0.205439	0.003272	0.088909	13.8127		13.6294	13.685	13.7047	13.7358	13.86	13.8913	13.9599	13.9917
Lamtor1	late endosomal/lysosomal adaptor, MAPK and MTOR activator 1	66508	2400001E08RIK, PDRO, P18	1.15292	0.205297	0.010595	0.171892	9.6017		9.38921	9.4627	9.52829	9.55912	9.64108	9.71548	9.7012	9.7865
Lmo7	LIM domain only 7	380928	C78582, FBXO20, GM914, MKIAA0858	1.15275	0.205078	0.025042	0.277512	12.0621		11.9969	11.863	11.8863	12.1459	12.4105	12.05	12.0124	12.0607
Snrpa1	small nuclear ribonucleoprotein polypeptide A'	68981	1500015N06RIK	1.15275	0.205075	0.023753	0.269042	8.6546		8.47905	8.49764	8.55839	8.67841	8.69604	8.69878	8.71318	8.89791
Ube2e1	ubiquitin-conjugating enzyme E2E 1	22194	UBCM3, UBCE5, UBCM2	1.1526	0.204886	0.045089	0.364336	10.386		10.2248	10.2147	10.2698	10.4849	10.4516	10.2644	10.7756	10.3186
Csdc2	cold shock domain containing C2, RNA binding	105859	AI415250, AI481750, PIPPIN	1.15233	0.204548	0.022795	0.263979	10.5775		10.3799	10.4222	10.4967	10.4545	10.6451	10.7221	10.8564	10.5846
Hsbp1	heat shock factor binding protein 1	68196	0610007A03RIK, AA408769, HSP25	1.15226	0.204464	0.010207	0.168534	11.9604		11.7857	11.8189	11.8526	11.9254	12.0893	11.8735	12.1203	12.1661
Taf5l	TAF5-like RNA polymerase II, p300/CBP-associated factor (PCAF)-associated factor	102162	1110005N04RIK, AI849020	1.15206	0.204218	0.042766	0.356208	9.0347		9.01812	8.73692	8.89825	8.97308	9.15309	9.3236	9.01867	9.10396
Frrs1l	ferric-chelate reductase 1 like	230235	6430704M03RIK	1.15191	0.204034	0.006881	0.13563	11.8428		11.6202	11.6804	11.8034	11.7885	11.9734	11.9023	12.0391	11.8898
Ppp5c	protein phosphatase 5, catalytic subunit	19060	AU020526, PP5	1.1519	0.204013	0.029857	0.29998	11.5317		11.3217	11.3987	11.4359	11.3285	11.6938	11.6633	11.7902	11.5482
Sbds	Shwachman-Bodian-Diamond syndrome homolog (human)	66711	4733401P19RIK, AI836084, CGI-97, SDS	1.15173	0.203797	0.009381	0.161152	10.6292		10.4857	10.4194	10.5599	10.5704	10.6982	10.6611	10.7476	10.8495
Rtf1	Rtf1, Paf1/RNA polymerase II complex component, homolog (S. cerevisiae)	76246	2900005O08RIK, 6530416A09RIK, AI853581, AU043144, AW553985, GTL7, CBP82	1.15161	0.203658	0.017718	0.228341	12.311		12.1799	12.1332	12.1913	12.2447	12.3891	12.2536	12.4225	12.612
Xrcc1	X-ray repair complementing defective repair in Chinese hamster cells 1	22594	XRCC-1	1.15156	0.203584	0.017633	0.227846	9.5453		9.43777	9.3228	9.45158	9.51982	9.63284	9.75816	9.69604	9.50739
Ctxn1	cortexin 1	330695	BC028881, CTXN	1.15116	0.203093	0.002506	0.075015	12.4827		12.3252	12.299	12.4105	12.4983	12.5329	12.5497	12.51	12.6972
Acsl1	acyl-CoA synthetase long-chain family member 1	14081	ACAS, ACAS1, ACS, FACS, FACL2, LACS 1, LACS1	1.15105	0.202955	0.003509	0.093008	10.8915		10.8518	10.7405	10.6663	10.9297	11.0328	11.0057	10.8981	10.9733
Gas7	growth arrest specific 7	14457	AW124766, B230343A10RIK, GAS7-CB	1.15102	0.202916	0.000295	0.01677	14.5079		14.3715	14.3553	14.3926	14.631	14.6054	14.5074	14.5273	14.6398
Ptprj	protein tyrosine phosphatase, receptor type, J	19271	AI450271, BET, BYP, CD148, DEP-1, PTPBETA2, PTPB2, RPTPJ, SCC-1, SCC1	1.15092	0.20279	0.005716	0.122446	12.2899		12.2259	12.1026	12.124	12.2639	12.4153	12.3101	12.5122	12.3212
2410016O06Rik	RIKEN cDNA 2410016O06 gene	71952	MAPJD, NO66, RIOX1	1.15085	0.202697	0.034267	0.317897	8.8607		8.73365	8.70597	8.71662	8.72645	9.0052	8.92884	9.10678	8.9278
Rqcd1	rcd1 (required for cell differentiation) homolog 1 (S. pombe)	58184	2610007F23RIK, AI593551, FL10, CNOT9	1.15076	0.202584	0.029849	0.29998	9.3884		9.2511	9.217	9.26991	9.35563	9.42336	9.71048	9.38399	9.45132
BC005537	cDNA sequence BC005537	79555	8030460C05RIK, C78201	1.15056	0.20233	0.01508	0.208446	11.4096		11.2339	11.2014	11.3669	11.3434	11.6626	11.3997	11.4841	11.5315
Eif3c	eukaryotic translation initiation factor 3, subunit C	56347	110KDA, 3230401O13RIK, EIF3S8, NIPIL(A3), NIPILA3, XS, XSL	1.1504	0.202139	0.000342	0.018674	12.7238		12.6484	12.5512	12.5681	12.788	12.8324	12.8247	12.8236	12.7232
Exosc7	exosome component 7	66446	2610002K22RIK, AV212732, MKIAA0116	1.15025	0.201943	0.041696	0.352135	8.7405		8.54334	8.50125	8.73523	8.98831	8.6992	8.85212	8.8587	8.70809
Tpi1	triosephosphate isomerase 1	21991	AI255506, TPI, TPI-1	1.15017	0.201847	0.003499	0.093007	13.9252		13.809	13.7435	13.812	13.9054	13.889	14.1043	14.0705	14.0255
Dstn	destrin	56431	2610043P17RIK, ADF, AU042046, DSN, CORN1, SID23P	1.15012	0.201789	0.039033	0.340412	11.4442		11.3169	11.2505	11.3276	11.3297	11.6726	11.3714	11.7596	11.4446
Ppp2r5b	protein phosphatase 2, regulatory subunit B', beta	225849	B'BETA, BC026670	1.14996	0.20158	0.013907	0.199229	11.9286		11.8367	11.8411	11.6836	11.9824	12.1983	11.9865	11.8656	11.9809
Cacng3	calcium channel, voltage-dependent, gamma subunit 3	54376	-	1.14993	0.201547	0.016269	0.21718	10.9531		10.7616	10.8458	10.8311	10.8978	11.1332	10.9252	11.2008	10.9781
Mlx	MAX-like protein X	21428	TCFL4, BHLHD13	1.14992	0.201535	0.015588	0.211653	9.2742		9.23973	9.08127	9.08397	9.27095	9.39831	9.33449	9.45285	9.30715
Psmf1	proteasome (prosome, macropain) inhibitor subunit 1	228769	AW048666, BC012260, PI31	1.14933	0.200799	0.008841	0.157659	9.6405		9.60481	9.45899	9.44406	9.77657	9.68954	9.72875	9.64345	9.7535
Syt7	synaptotagmin VII	54525	AI851541, B230112P13RIK	1.14927	0.200715	0.013681	0.197586	12.7766		12.57	12.6456	12.6943	12.6473	12.9402	12.8076	12.9872	12.8656
Ddx49	DEAD (Asp-Glu-Ala-Asp) box polypeptide 49	234374	R27090_2	1.14915	0.200562	0.007601	0.143722	9.6186		9.44571	9.45713	9.54597	9.68603	9.73951	9.72545	9.73678	9.59072
Spag7	sperm associated antigen 7	216873	5730443G10, ACRP, FSA-1, FSA1L	1.14908	0.200478	0.015898	0.214274	10.2437		10.1441	10.0666	10.1031	10.3985	10.2369	10.3431	10.1539	10.4606
Hnrnpk	heterogeneous nuclear ribonucleoprotein K	15387	HNRPK, KBBP, NOVA	1.14898	0.200354	0.000506	0.024799	13.3592		13.2286	13.2323	13.217	13.4799	13.5128	13.4281	13.3615	13.3807
Rab2b	RAB2B, member RAS oncogene family	76338	1500012D09RIK, 4930528G15RIK, A230002G14, D530043M21RIK	1.14897	0.20034	0.016491	0.219362	9.3791		9.22135	9.13339	9.36061	9.51141	9.38659	9.53281	9.40731	9.45132
Morf4l1	mortality factor 4 like 1	21761	MORFRG15, MRG15, TEG-189, TEX189, MKIAA4002	1.14868	0.199974	0.000631	0.028339	13.1585		13.0289	12.9902	13.0561	13.2907	13.177	13.194	13.1901	13.3082
Zbtb22	zinc finger and BTB domain containing 22	81630	1110008J20RIK, AI265210, AI415166, BING1, ZFP297	1.14843	0.199658	0.020692	0.250919	9.4011		9.18388	9.23663	9.3646	9.33433	9.56864	9.52902	9.53791	9.42128
Larp7	La ribonucleoprotein domain family, member 7	28036	C330027G06RIK, D3WSU161E	1.1483	0.199494	0.02023	0.247084	10.1041		9.99254	9.90156	9.99911	10.2547	10.0954	10.0942	10.0819	10.3679
Usp39	ubiquitin specific peptidase 39	28035	AA408960, AI894154, CGI-21, D6WSU157E, SAD1	1.14819	0.199367	0.00832	0.152099	9.5095		9.40964	9.32891	9.38635	9.5954	9.57209	9.65075	9.62548	9.48745
Mrpl42	mitochondrial ribosomal protein L42	67270	2700009F22RIK, 2900055D03RIK, D10ERTD322E, HSPC204, L31MT, MRP-L31, PTD007, RPML31	1.14777	0.198836	0.049259	0.383176	9.0525		8.71735	8.9632	9.02971	8.98224	9.14616	9.01528	9.24734	9.26614
Prrt3	proline-rich transmembrane protein 3	210673	6330505P20, B230206N24RIK	1.1474	0.198364	0.024674	0.275078	10.9446		10.8893	10.7405	10.7835	10.8626	11.0638	11.1752	11.1177	10.8668
Srcin1	SRC kinase signaling inhibitor 1	56013	P140, SNIP, MKIAA1684, P140CAP	1.14724	0.198164	0.017605	0.227696	13.5223		13.3565	13.38	13.4158	13.3418	13.6559	13.597	13.7265	13.6463
Cd6	CD6 antigen	12511	-	1.14701	0.197874	0.03003	0.300859	1.8928		0	0.930282	0.933869	2.88802	3.5743	1.55658	1.57513	2.9369
Taldo1	transaldolase 1	21351	-	1.14682	0.197638	0.009153	0.159676	11.1947		11.1251	10.9272	11.1185	11.354	11.1535	11.323	11.2314	11.2844
Noc4l	nucleolar complex associated 4 homolog (S. cerevisiae)	100608	AI326906	1.14667	0.197454	0.01811	0.231007	9.1652		9.12083	8.918	9.04471	9.23818	9.16913	9.30601	9.20925	9.29446
Med27	mediator complex subunit 27	68975	1500015J03RIK, 2310042P07RIK, AA682045, CRSP8, D2ERTD434E	1.14656	0.197309	0.031259	0.306617	9.3628		9.30445	9.1971	9.17085	9.38586	9.42527	9.65944	9.35811	9.3617
Vamp2	vesicle-associated membrane protein 2	22318	SYB-2, SYB2, SYBII	1.14652	0.197264	0.015766	0.213229	14.7441		14.5874	14.5771	14.6557	14.6037	14.9114	14.7372	14.9206	14.9025
Chmp4b	charged multivesicular body protein 4B	75608	2010012F05RIK, C76846, SNF7-2	1.14651	0.197248	0.007898	0.146981	11.9014		11.7464	11.7496	11.8038	11.882	11.9205	11.9406	11.9679	12.1581
Dapk3	death-associated protein kinase 3	13144	ZIPK, DLK	1.1464	0.197114	0.014996	0.208017	9.9748		9.73358	9.81137	9.96404	10.0507	9.97149	10.1728	10.0269	10.0325
Hs6st1	heparan sulfate 6-O-sulfotransferase 1	50785	6OST1	1.14636	0.197064	0.041868	0.352144	10.6503		10.4496	10.5295	10.5468	10.4279	10.8544	10.7798	10.8793	10.6637
Crnkl1	Crn, crooked neck-like 1 (Drosophila)	66877	1200013P10RIK, 5730590A01RIK, C80326, CRN	1.14631	0.196995	0.011169	0.176128	9.5227		9.45753	9.41373	9.29103	9.62884	9.50687	9.63322	9.62909	9.599
Eno1b	enolase 1B, retrotransposed	433182	EG433182, ENO1, GM5506	1.14618	0.196834	0.031614	0.307489	10.529		10.4673	10.2959	10.4028	10.5178	10.6078	10.6995	10.7837	10.3979
Dad1	defender against cell death 1	13135	AI323713	1.14613	0.196771	0.017888	0.229366	9.9675		9.82313	9.75654	9.91182	9.96549	9.92906	10.1957	10.031	10.0895
Actb	actin, beta	11461	ACTX, E430023M04RIK, BETA-ACTIN, BACT	1.14611	0.196742	0.00524	0.117744	15.687		15.5821	15.5375	15.5404	15.7761	15.8032	15.6529	15.6591	15.9015
Pfkl	phosphofructokinase, liver, B-type	18641	AA407869, ATP-PFK, PFK-L	1.14596	0.196559	0.002677	0.078139	12.6468		12.5395	12.5103	12.4944	12.6775	12.7268	12.7861	12.8074	12.5966
Bax	BCL2-associated X protein	12028	-	1.14576	0.196308	0.02583	0.281032	8.6688		8.49061	8.50845	8.5996	8.70448	8.73042	8.72218	8.71657	8.86739
Mea1	male enhanced antigen 1	17256	MEA-1	1.14566	0.196177	0.035759	0.32495	9.7129		9.40964	9.64509	9.65425	9.74821	9.61956	9.75816	9.92628	9.89135
Htatsf1	HIV TAT specific factor 1	72459	1600023H17RIK, 2600017A12RIK, 2700077B20RIK, TAT-SF1	1.14557	0.196061	0.005703	0.122443	11.9163		11.8566	11.7863	11.7034	12.0634	11.9536	11.9712	11.8751	12.0822
Stxbp1	syntaxin binding protein 1	20910	AI317162, AI326233, MMS10-G, MS10G, MUNC-18A, MUNC18-1, N-SEC1, RB-SEC1, SXTBP1, UNC18-1, UNC18H, NSEC1	1.14539	0.195842	0.006823	0.135349	14.8848		14.7599	14.7523	14.7422	14.7772	15.0768	14.9652	15.0189	14.9414
Tex264	testis expressed gene 264	21767	TEG-264	1.14519	0.195591	0.013566	0.196376	10.3684		10.234	10.23	10.2408	10.2772	10.4895	10.5747	10.4801	10.3836
Rab7	RAB7, member RAS oncogene family	19349	RAB7A	1.14495	0.195288	0.006393	0.131617	12.819		12.6644	12.6903	12.7044	12.7817	13.027	12.8387	12.9748	12.8291
Espnl	espin-like	227357	GM556	1.14491	0.195237	0.026437	0.284467	1.5175		0	0	0.933869	1.64809	2.47159	2.96263	1.98893	2.71106
Pam	peptidylglycine alpha-amidating monooxygenase	18484	PHM	1.14477	0.195062	0.010555	0.171852	12.3279		12.1903	12.2119	12.1812	12.2988	12.4441	12.4436	12.5508	12.2572
Dusp3	dual specificity phosphatase 3 (vaccinia virus phosphatase VH1-related)	72349	2210015O03RIK, 5031436O03RIK, T-DSP11, VHR	1.1444	0.194596	0.046939	0.373472	12.0869		11.906	11.8787	12.0488	11.8738	12.2857	12.1824	12.3548	12.083
Sema6b	sema domain, transmembrane domain (TM), and cytoplasmic domain, (semaphorin) 6B	20359	SEMA, SEMAN, VIB, SEMAZ	1.14399	0.194071	0.002638	0.077421	12.1989		12.0571	12.0469	12.1018	12.1751	12.1935	12.3227	12.3331	12.3274
Bre	brain and reproductive organ-expressed protein	107976	6030405P19RIK, AI429776, B830038C02RIK, BABAM2	1.14377	0.193802	0.008066	0.149312	10.1068		10.0033	10.0031	9.92133	10.1229	10.1826	10.306	10.1664	10.1229
Strn4	striatin, calmodulin binding protein 4	97387	C80611, ZIN, ZINEDIN	1.14369	0.193698	0.004624	0.110263	12.3681		12.2637	12.1702	12.2764	12.3312	12.499	12.5187	12.4846	12.3637
Ldoc1l	leucine zipper, down-regulated in cancer 1-like	223732	BC058638, MAR6, MART6, RTL6	1.14334	0.193254	0.00635	0.131306	11.6237		11.4511	11.4588	11.5663	11.6578	11.671	11.7258	11.826	11.5961
Armc10	armadillo repeat containing 10	67211	2810037C14RIK, SVH	1.14311	0.19297	0.034079	0.317314	8.9263		8.84287	8.85167	8.67545	8.90084	8.97162	8.9852	8.99648	9.161
Cyth2	cytohesin 2	19158	ARNO, CLM2, PSCD2	1.14204	0.191612	0.043542	0.359551	10.8302		10.6587	10.6932	10.7288	10.6776	10.9675	10.981	11.1113	10.7564
Wdr41	WD repeat domain 41	218460	B830029I03RIK, MSTP048	1.14202	0.191592	0.011145	0.176055	9.9091		9.69913	9.79675	9.83768	10.0608	9.90189	9.91581	10.0351	10.0001
Tmod1	tropomodulin 1	21916	E-TMOD, TMOD	1.1416	0.191062	0.023591	0.268494	11.5293		11.5014	11.3865	11.2935	11.7727	11.5616	11.4615	11.5307	11.6736
Eif2b4	eukaryotic translation initiation factor 2B, subunit 4 delta	13667	EIF2B	1.14147	0.190893	0.026672	0.285348	9.6012		9.61012	9.33499	9.44971	9.69534	9.54425	9.69366	9.73511	9.71211
Syt1	synaptotagmin I	20979	AW124717, G630098F17RIK, SYTI	1.14083	0.190082	0.029764	0.299723	15.3666		15.2219	15.2349	15.242	15.2252	15.6211	15.4193	15.5662	15.3378
Slc3a2	solute carrier family 3 (activators of dibasic and neutral amino acid transport), member 2	17254	4F2, 4F2HC, AI314110, CD98, LY-10, LY-M10, LY10, MDU1, MGP-2HC, NACAE	1.14032	0.18944	0.03122	0.306515	10.5891		10.4663	10.4533	10.4515	10.4346	10.6751	10.8268	10.7509	10.6032
Cldnd1	claudin domain containing 1	224250	1110019C08RIK, AA407103, AI849195, AW489850, CLDN25	1.14024	0.189337	0.010597	0.171892	9.4895		9.39332	9.34908	9.34454	9.58341	9.60279	9.46705	9.58329	9.57821
Med7	mediator complex subunit 7	66213	1110063B05RIK, CRSP33, CRSP9	1.14018	0.189263	0.04434	0.362652	8.3683		8.25346	8.14291	8.31205	8.47712	8.41397	8.42494	8.54368	8.37358
Odf2	outer dense fiber of sperm tails 2	18286	AI848335, MMTEST29	1.14013	0.189197	0.020604	0.250174	10.467		10.289	10.3992	10.321	10.4257	10.7286	10.4906	10.496	10.5466
Susd1	sushi domain containing 1	634731	A530080P10, GM12528, OTTMUSG00000007332	1.14004	0.189086	0.04995	0.385121	8.6747		8.44382	8.68708	8.48331	8.70078	8.68652	8.7122	8.91006	8.7496
Psme3	proteaseome (prosome, macropain) activator subunit 3 (PA28 gamma, Ki)	19192	AA410043, AU020960, KI, PA28GAMMA, REGGAMMA, PA28G	1.13956	0.18848	0.003433	0.092051	11.2999		11.2143	11.1121	11.1939	11.2988	11.4469	11.3576	11.3273	11.4203
Eif3h	eukaryotic translation initiation factor 3, subunit H	68135	1110008A16RIK, 40KD, 9430017H16RIK, EIF3-P40, EIF3-GAMMA, EIF3S3	1.13949	0.188385	0.00735	0.141506	10.9532		10.8799	10.7915	10.8071	10.9477	11.1238	11.0152	11.0905	10.9395
Rnasek	ribonuclease, RNase K	52898	2310033H11RIK, AA571397, D11BWG0434E	1.13949	0.188383	0.016578	0.219484	10.8689		10.8193	10.6335	10.761	10.7941	10.8901	10.9886	10.9803	11.0448
Zmat2	zinc finger, matrin type 2	66492	2610510D14RIK, 2900082I05RIK	1.13921	0.188031	0.032335	0.309793	12.2334		12.0976	12.0589	12.1462	12.2255	12.2401	12.1436	12.3513	12.544
Nat14	N-acetyltransferase 14	269854	BC047219	1.13911	0.187909	0.016125	0.216043	10.7751		10.5878	10.6236	10.7242	10.8393	10.6847	10.8322	10.9568	10.914
Ykt6	YKT6 homolog (S. Cerevisiae)	56418	0610042I15RIK, 1810013M05RIK, AW105923	1.13899	0.187761	0.049759	0.384489	10.755		10.5086	10.5046	10.8254	10.6833	10.6998	10.9352	10.9137	10.9024
Ybx1	Y box protein 1	22608	1700102N10RIK, C79409, EF1A, MSY1, NSEP1, YB-1, DBPB, MYB-1A	1.13893	0.187681	0.003427	0.092033	11.7094		11.4962	11.6343	11.617	11.7775	11.7858	11.7163	11.7526	11.866
Atp6v1e1	ATPase, H+ transporting, lysosomal V1 subunit E1	11973	2410029D23RIK, ATP6E, ATP6E2, ATP6V1E, D6ERTD385E, E2, P31, VMA4	1.13879	0.187498	0.000948	0.037354	13.1998		13.1122	13.0082	13.1039	13.2485	13.2063	13.3128	13.2638	13.3145
Pitpna	phosphatidylinositol transfer protein, alpha	18738	PITPN, VB, VIBRATOR	1.13878	0.187489	0.02559	0.279871	12.8058		12.6475	12.6515	12.7259	12.6372	12.9566	12.8602	13.0217	12.8909
Zfp251	zinc finger protein 251	71591	9130001M19RIK, AV339307	1.13875	0.187457	0.008236	0.151177	10.3978		10.2236	10.2802	10.3107	10.4234	10.5086	10.433	10.5805	10.3967
Hnrnpul2	heterogeneous nuclear ribonucleoprotein U-like 2	68693	1110031M08RIK, AI465155, HNRPUL2	1.13855	0.187203	0.007465	0.142666	13.585		13.4247	13.4258	13.5221	13.6121	13.5745	13.5955	13.6798	13.8066
Ing3	inhibitor of growth family, member 3	71777	1300013A07RIK, P47ING3	1.13852	0.187154	0.042084	0.352675	8.9033		8.70418	8.9153	8.68824	8.90084	8.99238	8.92596	8.96253	9.11266
Usp1	ubiquitin specific peptidase 1	230484	-	1.1385	0.187138	0.033655	0.316065	9.3642		9.33682	9.28351	9.07181	9.41772	9.39636	9.4208	9.5702	9.38583
Cinp	cyclin-dependent kinase 2 interacting protein	67236	1810047K05RIK, 2810452K22RIK	1.13833	0.186915	0.031526	0.307447	9.3766		9.17674	9.32484	9.23764	9.4533	9.56172	9.44912	9.27526	9.50519
Ppat	phosphoribosyl pyrophosphate amidotransferase	231327	5730454C12RIK, AA408689, AA675351, AI507113, C79945	1.1382	0.186756	0.032721	0.311073	9.1943		9.2144	9.03221	8.93896	9.18363	9.30184	9.28146	9.33176	9.24519
Tppp	tubulin polymerization promoting protein	72948	2900041A09RIK, AI849835	1.13817	0.186721	0.040165	0.345509	13.5297		13.3592	13.3239	13.503	13.3471	13.6593	13.6114	13.7909	13.5749
Snx3	sorting nexin 3	54198	SDP3	1.13788	0.186349	0.002598	0.076634	11.5267		11.4267	11.3806	11.3999	11.6497	11.513	11.6305	11.5393	11.6474
Rbm45	RNA binding motif protein 45	241490	DRB1, DRBP1, G430095G15RIK	1.13786	0.186319	0.013776	0.198334	9.4017		9.29789	9.26663	9.26565	9.46641	9.43288	9.55159	9.51467	9.40485
Myl12b	myosin, light chain 12B, regulatory	67938	1500001M02RIK, C77744, MYLC2B, RLC-B	1.13784	0.186301	0.011542	0.17891	12.2079		12.0434	12.072	12.1267	12.1496	12.3032	12.1989	12.3038	12.4256
Hnrnph2	heterogeneous nuclear ribonucleoprotein H2	56258	DXHXS1271E, FTP-3, FTP3, H', HNRNP, HNRPH2	1.13779	0.186232	0.007309	0.141245	12.4816		12.3311	12.3935	12.3421	12.5165	12.5984	12.4069	12.6616	12.5663
Tmem198	transmembrane protein 198	319998	A230078I05RIK, TMEM198-1, TMEM198A	1.13756	0.185945	0.042455	0.35435	10.3286		10.2657	10.1541	10.1719	10.2635	10.3059	10.5478	10.5786	10.2882
Copz1	coatomer protein complex, subunit zeta 1	56447	5930435A22RIK, AA407760, D4ERTD360E	1.13741	0.185751	0.010573	0.171892	10.6216		10.5451	10.4411	10.5004	10.7166	10.6211	10.8059	10.5944	10.7189
Osbpl11	oxysterol binding protein-like 11	106326	9430097N02RIK, AI132306, AU019795, ORP-11	1.13731	0.185625	0.036653	0.329358	9.3682		9.24201	9.3228	9.15019	9.44449	9.39051	9.57014	9.51467	9.27908
Kcnq1	potassium voltage-gated channel, subfamily Q, member 1	16535	AW559127, KVLQT1, KCNA9	1.13717	0.185454	0.033319	0.314988	3.2178		1.54251	0	1.4961	0	4.32879	3.66099	5.23354	2.11398
Ccsap	centriole, cilia and spindle associated protein	73420	1700054N08RIK, AI853424	1.13701	0.18525	0.026898	0.286339	11.0066		10.9182	10.8864	10.8297	11.151	11.268	10.9579	11.0241	10.971
Mlf2	myeloid leukemia factor 2	30853	AI256856, AU018944, C77284	1.13701	0.185244	0.00104	0.039727	13.4359		13.3287	13.2974	13.3133	13.4596	13.5537	13.4813	13.4444	13.5811
Arsb	arylsulfatase B	11881	1110007C02RIK, AI480648, AS-1, AS-1R, AS-1S, AS-1T, AS1, AS1-R, AS1-S, AS1-T, ASR-1, AST-1	1.13698	0.185213	0.039067	0.340412	11.5629		11.4521	11.3948	11.4505	11.4605	11.7683	11.6459	11.8046	11.4663
Fam114a2	family with sequence similarity 114, member A2	67726	1810073G14RIK, 9030624B09RIK	1.13693	0.185149	0.037004	0.331614	9.7681		9.5977	9.71982	9.59605	9.99747	9.65416	9.86565	9.89513	9.77923
Elmo2	engulfment and cell motility 2	140579	1190002F24RIK, CED-12	1.13689	0.185088	0.006553	0.132847	12.0191		11.9092	11.8805	11.8942	12.0262	12.1111	12.1812	12.1555	11.9614
Icam5	intercellular adhesion molecule 5, telencephalin	15898	CD50, ICAM-3, ICAM3, TLN, TLCN	1.13687	0.185066	0.01265	0.18887	13.424		13.3144	13.2668	13.3118	13.4936	13.4847	13.6106	13.5614	13.3058
Rnf165	ring finger protein 165	225743	2900024M11RIK, AI427432, AKD2, ARK2C, G630064H08RIK, GM96	1.13678	0.184955	0.03785	0.335042	11.4125		11.3399	11.219	11.2862	11.2491	11.4642	11.4375	11.6009	11.6449
Arl3	ADP-ribosylation factor-like 3	56350	-	1.13668	0.184831	0.026879	0.286339	10.9104		10.764	10.7819	10.8005	10.943	10.9283	10.8399	10.9803	11.1992
Mif	macrophage migration inhibitory factor	17319	GIF, GLIF	1.13666	0.1848	0.001098	0.041109	10.9424		10.8001	10.7974	10.8632	10.9877	11.0082	11.0179	11.0152	11.0303
1700086L19Rik	RIKEN cDNA 1700086L19 gene	74284	1700006L05RIK, AU016007	1.13653	0.184642	0.04174	0.352144	9.2271		9.02608	9.11701	9.14788	9.40188	9.12282	9.22407	9.33839	9.40721
Ap2m1	adaptor-related protein complex 2, mu 1 subunit	11773	-	1.13648	0.184573	0.007502	0.142666	13.5261		13.4065	13.3571	13.4395	13.4956	13.5767	13.7062	13.6778	13.5117
Fbxo45	F-box protein 45	268882	2610017J04RIK, AI463119, BC026799	1.13642	0.184495	0.037524	0.333632	10.8		10.6206	10.596	10.788	10.6814	10.8186	10.8475	11.0317	10.963
Gpatch1	G patch domain containing 1	67471	1300003A17RIK, ECGP, GPATC1	1.13633	0.184383	0.035173	0.321674	9.8516		9.74166	9.68532	9.74276	9.79575	9.93175	9.79646	9.96395	10.1157
Zc3h15	zinc finger CCCH-type containing 15	69082	1700006A17RIK, 1810012H02RIK, 2610312B22RIK, FM22, IEREPO4	1.1362	0.184213	0.017138	0.223624	12.053		11.8897	11.8884	12	12.0255	12.146	12.0916	12.3021	12.038
Prkar1b	protein kinase, cAMP dependent regulatory, type I beta	19085	AI385716, RIBETA	1.13616	0.184163	0.020803	0.251938	14.3252		14.1939	14.1334	14.2642	14.1866	14.3835	14.4749	14.5206	14.3943
Xrn2	5'-3' exoribonuclease 2	24128	-	1.13613	0.184127	0.015126	0.208643	10.8256		10.7008	10.7737	10.6229	10.9462	11.0082	10.8152	10.7845	10.919
Nck1	non-catalytic region of tyrosine kinase adaptor protein 1	17973	6330586M15RIK, D230010O13RIK, NCK, NCK-1	1.13607	0.184058	0.04787	0.377502	9.1182		9.12578	8.93678	8.8955	9.31512	9.15309	9.03411	9.19956	9.25308
Abhd16a	abhydrolase domain containing 16A	193742	AI326074, BAT-5, BAT5, D17H6S82E, NG26	1.13597	0.183925	0.023733	0.269042	10.7696		10.6874	10.5833	10.6574	10.6786	10.8135	10.9996	10.9033	10.7929
Hsp90ab1	heat shock protein 90 alpha (cytosolic), class B member 1	15516	90KDA, AL022974, C81438, HSP84, HSP84-1, HSP90, HSPCB	1.13592	0.183866	1.76e-05	0.002139	16.0191		15.9192	15.8914	15.8864	16.0591	16.082	16.0915	16.1012	16.0987
Mrto4	mRNA turnover 4, homolog (S. cerevisiae)	69902	2610012O22RIK, MG684, MRT4	1.13591	0.18385	0.029326	0.297739	9.1821		9.15027	8.95006	9.06202	9.32716	9.16685	9.29267	9.20199	9.28679
Inafm2	InaF motif containing 2	100043272	5430417L22RIK, ENSMUSG00000074918	1.13585	0.183778	0.037141	0.332132	9.9077		9.74327	9.68056	9.90635	9.85679	9.94911	9.90416	10.1324	10.0477
Aamp	angio-associated migratory protein	227290	AU040907, AAMP-RS	1.13571	0.183598	0.018149	0.231232	12.089		12.009	11.9086	11.9698	12.1377	12.0078	12.2301	12.0934	12.3118
Dnajc30	DnaJ (Hsp40) homolog, subfamily C, member 30	66114	1300007M11RIK, WBSCR18	1.13562	0.18348	0.023467	0.267416	9.3829		9.2691	9.22139	9.28262	9.39046	9.46294	9.40022	9.4136	9.60312
Pop4	processing of precursor 4, ribonuclease P/MRP family, (S. cerevisiae)	66161	1110023P21RIK, RPP29	1.13562	0.183483	0.035722	0.324777	8.7917		8.71407	8.65502	8.62976	8.82139	8.8827	8.78703	8.99368	8.8397
Mta1	metastasis associated 1	116870	-	1.13546	0.183272	0.011765	0.181366	10.772		10.7262	10.5969	10.6187	10.7239	10.9236	10.8345	10.8062	10.9157
Cntfr	ciliary neurotrophic factor receptor	12804	CNTFRALPHA	1.13536	0.183151	0.030122	0.301044	9.8525		9.72219	9.70111	9.75649	9.74463	9.95043	9.93167	10.0846	9.89472
Tnip1	TNFAIP3 interacting protein 1	57783	ABIN, ABIN-1, ABIN1, AU018810, NAF1, NEF, VAN	1.13522	0.18297	0.023804	0.269042	9.692		9.51336	9.61041	9.57726	9.60729	9.77288	9.84904	9.84477	9.73483
Efna3	ephrin A3	13638	AW494418, EFL-2, EHK1-L, EPL3, LERK-3	1.1351	0.18282	0.041577	0.352135	9.5999		9.44175	9.42708	9.54597	9.51562	9.6011	9.62082	9.82444	9.78468
Calm2	calmodulin 2	12314	1500001E21RIK, AL024017	1.13471	0.182328	0.036043	0.32641	15.4394		15.2973	15.2993	15.3377	15.5514	15.618	15.2969	15.6752	15.3785
Btrc	beta-transducin repeat containing protein	12234	BETA-TRCP1, E3RS-IKAPPAB, E3RSIKAPPAB, FWD1, FBW1A, HOS, SLIMB, B-TRCP, BETA-TRCP	1.13469	0.182298	0.003012	0.083829	12.2831		12.1189	12.1285	12.235	12.2792	12.332	12.4319	12.3641	12.3475
Wbp2	WW domain binding protein 2	22378	-	1.13463	0.182225	0.017771	0.22851	12.9183		12.8633	12.7915	12.7222	12.919	12.9321	13.0295	12.8834	13.1609
Ksr1	kinase suppressor of ras 1	16706	AW492498, B-KSR1, D11BHM183E, D11BHM184E, KSR, RSU2, HB	1.13448	0.182035	0.035802	0.325027	11.1806		11.1114	11.061	10.9868	11.0965	11.4059	11.3093	11.3306	11.0918
Tmem109	transmembrane protein 109	68539	1110006I15RIK, AA958958, C77652	1.13425	0.181739	0.0202	0.24707	9.841		9.8001	9.65485	9.69444	9.8518	9.8686	10.0044	9.83698	9.99225
Ubl7	ubiquitin-like 7 (bone marrow stromal cell-derived)	69459	2300004C15RIK	1.13415	0.181616	0.01943	0.24077	10.5298		10.4076	10.3817	10.4279	10.5178	10.4959	10.6886	10.5475	10.7377
Ube2e2	ubiquitin-conjugating enzyme E2E 2	218793	BC016265	1.13414	0.181593	0.022981	0.265138	10.2389		10.0522	10.1145	10.1753	10.2125	10.4252	10.1825	10.3494	10.3667
Pmm1	phosphomannomutase 1	29858	C77612	1.13411	0.181564	0.010226	0.168534	10.9304		10.8078	10.742	10.8717	10.9018	10.9384	11.0781	11.0034	11.0711
Prkag2	protein kinase, AMP-activated, gamma 2 non-catalytic subunit	108099	2410051C13RIK, AAKG, AAKG2, AI854673, H91620P, WPWS	1.134	0.181427	0.011484	0.178445	11.0225		10.854	10.8843	10.96	11.0965	11.0983	11.0374	11.2248	10.9939
Pqbp1	polyglutamine binding protein 1	54633	PQBP-1, SFC2, NPW38	1.13392	0.181319	0.029106	0.296481	10.8082		10.6389	10.5969	10.8042	10.7678	10.82	10.8939	10.8494	11.0508
Sars	seryl-aminoacyl-tRNA synthetase	20226	SARS1, STRS, SERRS	1.13385	0.181225	0.003018	0.083829	12.2128		12.0796	12.0814	12.1155	12.1675	12.2949	12.3538	12.2729	12.3093
Lrrc4	leucine rich repeat containing 4	192198	MBAG1, NGL-2, NLG-2, NAG14	1.13374	0.181089	0.024026	0.270142	11.1602		11.0483	11.0125	11.0464	11.0259	11.276	11.177	11.3279	11.3255
Prcc	papillary renal cell carcinoma (translocation-associated)	94315	-	1.13372	0.181064	0.003978	0.099611	10.3727		10.2578	10.2322	10.2677	10.4676	10.3904	10.4886	10.4115	10.4491
Cadm1	cell adhesion molecule 1	54725	2900073G06RIK, 3100001I08RIK, AI987920, BL2, IGSF4, IGSF4A, NECL2, RA175, RA175A, RA175B, RA175C, RA175N, ST17, SGIGSF, SYNCAM, TSLC1	1.13361	0.180923	0.042785	0.356208	12.6365		12.4748	12.5164	12.5352	12.8385	12.6989	12.5287	12.547	12.8907
Tcerg1	transcription elongation regulator 1 (CA150)	56070	2410022J09RIK, 2900090C16RIK, AI428505, CA150B, FBP23, FBP28, TAF2S, CA150, P144	1.13359	0.1809	0.015925	0.214448	11.4583		11.3169	11.3967	11.2904	11.5366	11.6787	11.3898	11.5166	11.5042
Msh6	mutS homolog 6 (E. coli)	17688	AU044881, AW550279, GTBP, GTMBP	1.13313	0.18031	0.031864	0.308449	9.5071		9.43179	9.46639	9.24198	9.671	9.48141	9.59932	9.53791	9.60106
Ctcf	CCCTC-binding factor	13018	AW108038	1.13299	0.180131	0.021312	0.254114	11.1574		11.0945	11.0931	10.907	11.2345	11.2923	11.1076	11.1583	11.333
Dynll1	dynein light chain LC8-type 1	56455	DLC8, DNCLC1, PIN	1.13287	0.179988	0.031316	0.307008	11.927		11.7919	11.6768	11.927	11.8746	11.934	12.004	12.172	11.9857
4933428G20Rik	RIKEN cDNA 4933428G20 gene	100141474	-	1.13271	0.179774	0.034279	0.317897	1.495		0	0	0.933869	2.66345	3.19908	1.55658	2.31012	1.68671
Brms1l	breast cancer metastasis-suppressor 1-like	52592	0710008O11RIK, AI159718, BRMS1, D12ERTD407E	1.13267	0.179726	0.012442	0.186838	10.9065		10.8277	10.7489	10.7783	10.8905	10.933	10.9223	11.1139	11.008
Epha7	Eph receptor A7	13841	CEK11, EBK, EHK3, HEK11, MDK1	1.13256	0.179586	0.038393	0.337948	11.8588		11.8345	11.68	11.6808	11.8869	12.1291	11.8883	11.9696	11.7471
Ppme1	protein phosphatase methylesterase 1	72590	1110069N17RIK, 2700017M01RIK, PME-1, PME1	1.13256	0.179588	0.003819	0.098547	12.7244		12.6315	12.5625	12.6195	12.71	12.8252	12.816	12.8783	12.7237
Dbpht2	DNA binding protein with his-thr domain	386753	SPOT2	1.13249	0.179496	0.027383	0.288125	10.9523		10.8216	10.8294	10.8362	11.0457	11.1454	10.849	11.1273	10.9231
Epn1	epsin 1	13854	AA269831, IBP1	1.13249	0.179498	0.017746	0.228341	12.7108		12.6089	12.515	12.6383	12.6253	12.8239	12.832	12.9004	12.7013
Nelfcd	negative elongation factor complex member C/D, Th1l	57314	2410003I03RIK, C77797, TH1, TH1L	1.1323	0.179254	0.005626	0.121922	10.3018		10.2465	10.1251	10.1753	10.3592	10.3943	10.3877	10.3797	10.3298
Mfsd5	major facilitator superfamily domain containing 5	106073	AA409375, AW556797, D15MGI27	1.1322	0.179132	0.045039	0.364336	9.5367		9.55431	9.30225	9.37057	9.43784	9.6112	9.69704	9.66648	9.61949
Igf1r	insulin-like growth factor I receptor	16001	A330103N21RIK, CD221, D930020L01, IGF-1R, HYFT	1.13184	0.178671	0.029262	0.297666	11.4212		11.2391	11.2643	11.3862	11.3428	11.552	11.383	11.6399	11.5174
Rasgef1b	RasGEF domain family, member 1B	320292	4732452O09RIK, GPIGAMMA4, GPIG4	1.13183	0.178654	0.003974	0.099611	10.7348		10.5643	10.6195	10.6631	10.7661	10.7539	10.8338	10.8339	10.8242
Rogdi	rogdi homolog (Drosophila)	66049	0610011C19RIK, AU020118, C76152, LZF	1.13165	0.178433	0.018522	0.233562	11.4488		11.2918	11.3026	11.3862	11.3493	11.5737	11.5952	11.5962	11.4583
Kcnj4	potassium inwardly-rectifying channel, subfamily J, member 4	16520	IRK3, KCNF2, MB-IRK3	1.13141	0.178122	0.005928	0.12546	12.8622		12.7329	12.7066	12.7883	12.8976	12.9592	12.9985	12.9819	12.8015
Psma2	proteasome (prosome, macropain) subunit, alpha type 2	19166	LMPC3	1.13104	0.177647	0.011494	0.178445	10.9267		10.8001	10.7166	10.8987	11.0295	10.8956	10.974	11.0214	11.0501
Rtn3	reticulon 3	20168	RTN3-A1	1.13104	0.177654	0.027659	0.288589	15.0653		14.925	14.902	14.9991	14.9329	15.1989	15.1868	15.273	15.0548
Ppp6c	protein phosphatase 6, catalytic subunit	67857	2310003C10RIK	1.13073	0.177259	0.031699	0.30767	9.516		9.44373	9.31667	9.42317	9.57334	9.71942	9.59389	9.463	9.57191
Paip1	polyadenylate binding protein-interacting protein 1	218693	PAIP-1	1.1307	0.17722	0.009169	0.159676	10.4531		10.2567	10.3649	10.3794	10.4401	10.572	10.5051	10.5176	10.5678
Eif4a3	eukaryotic translation initiation factor 4A3	192170	2400003O03RIK, DDX48, EIF4A-III, MKIAA0111	1.13047	0.176917	0.048355	0.378845	10.5788		10.3747	10.5884	10.3912	10.8309	10.5573	10.6843	10.493	10.6607
Commd3	COMM domain containing 3	12238	AW550818, BUP, D2ERTD542E	1.13039	0.176824	0.041458	0.351891	9.6577		9.52277	9.42137	9.65262	9.71379	9.61956	9.64726	9.82444	9.8276
Gria2	glutamate receptor, ionotropic, AMPA2 (alpha 2)	14800	GLUA2, GLUR-B, GLUR-2, GLUR2	1.13025	0.176645	0.036349	0.328218	14.8411		14.7232	14.747	14.6834	14.9052	15.0309	14.7262	15.0717	14.7863
Cstf2t	cleavage stimulation factor, 3' pre-RNA subunit 2, tau	83410	64KDA, C77975, TCSTF-64, TAUCSTF-64	1.13019	0.176563	0.032829	0.311786	11.9063		11.7817	11.7255	11.8433	12.0288	12.0015	12.0074	12.0819	11.7326
Prkaca	protein kinase, cAMP dependent, catalytic, alpha	18747	PKCD, PKACA	1.13012	0.176482	0.032191	0.309517	12.3488		12.205	12.1764	12.2958	12.4085	12.3272	12.4536	12.2643	12.6112
Psip1	PC4 and SFRS1 interacting protein 1	101739	AA408851, AU015605, DFS70, LEDGFA, LEDGFB, PSIP2	1.13003	0.176367	0.024416	0.273508	13.0544		12.8762	13.0085	12.9119	13.1384	13.1653	12.9262	13.1095	13.2543
Dnm1	dynamin 1	13429	AI838169, DNM, FTFL, MKIAA4093	1.12981	0.176085	0.039294	0.34177	14.9529		14.8115	14.8442	14.8342	14.8277	15.1491	15.0834	15.1478	14.8691
Rnf40	ring finger protein 40	233900	AI848422, MKIAA0661	1.12947	0.17565	0.010129	0.168317	11.0655		10.9132	11.032	10.8946	11.1188	11.1882	11.0781	11.2092	11.0636
Gapdh	glyceraldehyde-3-phosphate dehydrogenase	14433	GAPD	1.12943	0.17559	0.003804	0.098294	15.8901		15.8147	15.7559	15.748	15.8953	15.9923	16.0144	16.0127	15.8583
Zfand3	zinc finger, AN1-type domain 3	21769	AW539211, TEG-27, TEX27	1.12915	0.175241	0.012852	0.190349	10.4018		10.3228	10.2365	10.293	10.3755	10.505	10.4279	10.5683	10.4628
Ubxn1	UBX domain protein 1	225896	2B28, 4930455J02RIK, D19ERTD721E, T25529	1.12887	0.174879	0.03337	0.314988	10.2256		10.1282	10.0991	10.0887	10.2047	10.2903	10.1968	10.2695	10.4931
Nova2	neuro-oncological ventral antigen 2	384569	GM1424	1.12867	0.174625	0.030864	0.304841	12.5736		12.4014	12.4521	12.5041	12.4817	12.6664	12.5311	12.6977	12.8076
Ptk2b	PTK2 protein tyrosine kinase 2 beta	19229	CADTK, CAKB, CAKBETA, E430023O05RIK, FADK2, FAK2, PYK2, RAFTK	1.12852	0.174438	0.007305	0.141245	14.7048		14.6277	14.5799	14.555	14.7967	14.8356	14.7775	14.8144	14.6192
Islr2	immunoglobulin superfamily containing leucine-rich repeat 2	320563	B930052A04RIK, LINX, MBU-3, MKIAA1465	1.12848	0.174378	0.012985	0.191284	11.9416		11.8897	11.7688	11.8111	11.9563	11.996	12.1421	11.9108	12.0258
Syngap1	synaptic Ras GTPase activating protein 1 homolog (rat)	240057	GM1963, SYNGAP	1.12838	0.174251	0.007161	0.139817	12.2896		12.1523	12.1488	12.2172	12.2548	12.4134	12.2876	12.3834	12.4308
Epc2	enhancer of polycomb homolog 2 (Drosophila)	227867	5830499L14, D2ERTD694E	1.12822	0.174051	0.026937	0.286357	10.4872		10.4397	10.4098	10.2494	10.6231	10.6203	10.4228	10.5981	10.502
Cluap1	clusterin associated protein 1	76779	2310030D15RIK, 2610111M03RIK	1.12817	0.173988	0.01853	0.233562	9.6026		9.55064	9.43653	9.47022	9.62689	9.66713	9.75005	9.67524	9.63165
Adora1	adenosine A1 receptor	11539	A1-AR, A1AR, A1R, AA1R, AI848715, BB176431, RI	1.12814	0.17394	0.007662	0.144576	12.4088		12.2981	12.259	12.3197	12.3587	12.4918	12.4218	12.557	12.5356
Fbxw11	F-box and WD-40 domain protein 11	103583	2310065A07RIK, AA536858, BTRC2, BTRCP2, FBXW1B, HOS	1.12812	0.173917	0.004213	0.103539	12.1431		12.0483	11.9649	12.0673	12.2158	12.117	12.2406	12.2674	12.1982
Tax1bp1	Tax1 (human T cell leukemia virus type I) binding protein 1	52440	1200003J11RIK, 1700069J21RIK, AA930106, D6ERTD404E, D6ERTD772E, T6BP, TXBP151	1.12805	0.17383	0.003516	0.093072	12.2258		12.1343	12.097	12.1003	12.2171	12.321	12.3525	12.3342	12.2252
Peli1	pellino 1	67245	2810468L03RIK, A930031K15RIK, AA409794, AI586297, D11ERTD676E	1.1277	0.173388	0.024631	0.275031	10.5633		10.4476	10.5216	10.3625	10.7871	10.6294	10.5756	10.5608	10.5908
Abhd12	abhydrolase domain containing 12	76192	1500011G07RIK, 6330583M11RIK, AI431047, AW547313	1.12764	0.173306	0.020927	0.252936	12.5706		12.4579	12.4114	12.4878	12.469	12.7656	12.6945	12.6616	12.5784
Atp6v1b2	ATPase, H+ transporting, lysosomal V1 subunit B2	11966	AI194269, AI790362, ATP6B2, HO57, R74844	1.12763	0.173292	0.009712	0.164349	14.7021		14.5983	14.5257	14.6308	14.7374	14.7294	14.8986	14.795	14.6683
Bcl2l2	BCL2-like 2	12050	AW048834, BCL-W, GTRGAL2, GTROSA41, BCLW, C98	1.12752	0.173154	0.019439	0.24077	11.3582		11.1862	11.2413	11.293	11.2742	11.4289	11.3798	11.5078	11.5212
Ndufs8	NADH dehydrogenase (ubiquinone) Fe-S protein 8	225887	BC021616, CI-23KD, TYKY	1.12731	0.172883	0.010082	0.168001	10.6458		10.4682	10.5549	10.5651	10.7203	10.6195	10.718	10.7055	10.7938
Gnl3	guanine nucleotide binding protein-like 3 (nucleolar)	30877	NS	1.12722	0.172775	0.049496	0.383731	8.7129		8.54704	8.69024	8.54439	8.70816	8.77602	8.84909	8.83387	8.7496
Ctdnep1	CTD nuclear envelope phosphatase 1	67181	2610507E10RIK, DULLARD	1.12705	0.172549	0.027339	0.288125	10.2766		10.1441	10.1274	10.2045	10.2484	10.2304	10.374	10.3722	10.4831
Sgta	small glutamine-rich tetratricopeptide repeat (TPR)-containing, alpha	52551	5330427H01RIK, AI194281, D10ERTD190E, SGT, STG	1.12695	0.172423	0.014844	0.206867	11.4272		11.3131	11.2413	11.3759	11.3422	11.5153	11.5342	11.5107	11.5551
Ndufa10	NADH dehydrogenase (ubiquinone) 1 alpha subcomplex 10	67273	2900053E13RIK	1.12693	0.1724	0.013002	0.191284	11.704		11.5524	11.5892	11.6216	11.6128	11.8002	11.7746	11.7922	11.8587
Ensa	endosulfine alpha	56205	1700020C18RIK, 2610007F17RIK, AI451924	1.12657	0.171932	0.03054	0.303632	12.4058		12.2575	12.2038	12.395	12.3843	12.4153	12.4253	12.6574	12.4643
Bcl7a	B cell CLL/lymphoma 7A	77045	4432415N06RIK, AI448316	1.1264	0.171722	0.011893	0.182578	11.3479		11.2707	11.1751	11.2516	11.3923	11.4794	11.384	11.5004	11.3029
Hmox2	heme oxygenase 2	15369	HO-2, HO2	1.12631	0.171606	0.012898	0.190439	10.8492		10.723	10.6596	10.8152	10.8626	10.8825	10.8917	10.9137	11.0203
Osbp2	oxysterol binding protein 2	74309	1700095P05RIK, C630001G20RIK, GM244, ORP-4, OSBPL1	1.12608	0.171313	0.037832	0.335042	11.0871		10.9693	10.9604	10.9784	11.1305	11.245	11.195	11.2549	10.9215
Drg1	developmentally regulated GTP binding protein 1	13494	AA408859, AI132520, NEDD3	1.12597	0.171172	0.010722	0.172368	10.9666		10.8637	10.7819	10.9077	11.125	10.9642	10.9975	11.0055	11.0636
Sult4a1	sulfotransferase family 4A, member 1	29859	2400007A17RIK, AI853543, BR-STL-1, ST4A1, SULTX3	1.12586	0.17103	0.045526	0.366283	13.3909		13.2634	13.2249	13.325	13.2193	13.5551	13.4813	13.6041	13.3999
Jakmip2	janus kinase and microtubule interacting protein 2	76217	6430702L21RIK, AI850334, D930046L20RIK	1.12573	0.170862	0.029457	0.298632	10.9949		10.8747	10.9479	10.8093	10.9663	11.1667	10.9438	11.1726	11.0425
Rufy1	RUN and FYVE domain containing 1	216724	3000002E04RIK, RABIP4, ZFYVE12	1.12562	0.170726	0.043633	0.359781	9.8192		9.65017	9.75805	9.69602	9.68603	9.89915	9.89242	10.0048	9.93616
Map9	microtubule-associated protein 9	213582	5033421J10RIK, 5330427D05RIK, ASAP, MTAP9	1.12555	0.17063	0.0215	0.25569	12.8878		12.7578	12.7129	12.8419	12.8233	13.0487	12.8994	13.0695	12.9112
Tada3	transcriptional adaptor 3	101206	1110004B19RIK, ADA3, AI987856, TADA3L	1.12554	0.170622	0.040004	0.344437	9.7953		9.71892	9.62372	9.69285	9.76069	9.83309	9.91145	10.0242	9.77009
Cnih2	cornichon homolog 2 (Drosophila)	12794	CNIH-2, CNIL	1.12548	0.170546	0.034458	0.318052	11.5777		11.3726	11.426	11.5754	11.5173	11.6001	11.8074	11.6643	11.6171
Tiam2	T cell lymphoma invasion and metastasis 2	24001	3000002F19RIK, STEF, MKIAA2016	1.12544	0.170484	0.034079	0.317314	11.5091		11.4501	11.3678	11.357	11.6284	11.6393	11.5455	11.6818	11.3619
Upf3a	UPF3 regulator of nonsense transcripts homolog A (yeast)	67031	2600001C03RIK, 4930546M19RIK, RENT3A, UPF3	1.12527	0.170275	0.037331	0.332866	9.854		9.76722	9.73063	9.7149	9.90737	9.98191	9.73205	9.95246	10.0187
Gpd1l	glycerol-3-phosphate dehydrogenase 1-like	333433	2210409H23RIK, D9ERTD660E	1.12518	0.170161	0.016539	0.219484	12.078		11.9263	11.9032	12.0553	12.0148	12.1422	12.1655	12.2476	12.1366
Cdk5rap3	CDK5 regulatory subunit associated protein 3	80280	1810007E24RIK, BC002318, C53, C81486, HSF-27, IC53, LZAP, MST016	1.12507	0.170021	0.032032	0.309298	9.1376		9.03925	9.02971	8.99924	9.19418	9.1181	9.20046	9.22365	9.28935
Cttn	cortactin	13043	1110020L01RIK, EMS1	1.12499	0.169914	0.010487	0.171235	11.8731		11.7516	11.7435	11.7831	11.9198	11.9625	12.033	11.9607	11.8029
Setd8	SET domain containing (lysine methyltransferase) 8	67956	2410195B05RIK, AA617402, AW536475, PR-SET7, PR/SET07, KMT5A	1.1247	0.169541	0.045275	0.364737	9.4864		9.44175	9.28351	9.38242	9.55299	9.49783	9.4906	9.71825	9.50077
Ssbp3	single-stranded DNA binding protein 3	72475	2610021L12RIK, 2610200M23RIK, 5730488C10RIK, AI854733, AW551939, LAST, SSDP1	1.12467	0.1695	0.021116	0.254044	11.879		11.7428	11.7933	11.756	11.8783	12.1188	11.8486	11.9376	11.9223
Eif2ak1	eukaryotic translation initiation factor 2 alpha kinase 1	15467	HCR, HRI	1.12456	0.169357	0.010248	0.168643	11.0221		10.8718	10.9366	10.9186	11.0199	11.0366	11.1278	11.188	11.0554
Smc1a	structural maintenance of chromosomes 1A	24061	5830426I24RIK, SMC-1A, SB1.8, SMC1, SMC1ALPHA, SMC1L1, SMCB, MKIAA0178	1.12442	0.169178	0.04751	0.375559	11.658		11.5941	11.6347	11.3793	11.733	11.6862	11.5925	11.696	11.899
Safb	scaffold attachment factor B	224903	3110021E02RIK, 5330423C17RIK, AU018122, D18386, E130307D12, HAP, HET, SAF-B1, SAFB1	1.1243	0.169021	0.048043	0.377886	12.3279		12.2126	12.2678	12.1477	12.2958	12.364	12.2599	12.3983	12.6258
Rbbp9	retinoblastoma binding protein 9	26450	BOG	1.12425	0.168965	0.03759	0.334059	9.0521		8.91897	8.89073	9.0018	9.14336	9.08949	9.03944	9.18246	9.14413
Elfn2	leucine rich repeat and fibronectin type III, extracellular 2	207393	6330514E13, AW048948, BC094219, LRRC62, PPP1R29	1.12419	0.168891	0.013554	0.196364	11.7182		11.5941	11.5884	11.632	11.6333	11.871	11.771	11.8272	11.8002
Eif4h	eukaryotic translation initiation factor 4H	22384	AU018978, D5ERTD355E, E430026L18RIK, EF4H, WBSCR1, WSCR1, EIF-4H	1.12403	0.168679	0.005003	0.115493	13.3205		13.2048	13.1554	13.2632	13.3522	13.3144	13.4723	13.3645	13.4115
Fam217b	family with sequence similarity 217, member B	71532	9030418K01RIK, AI851938	1.12395	0.16858	0.01689	0.221949	9.7506		9.6536	9.63198	9.62959	9.74642	9.83165	9.85963	9.77314	9.86756
Rapgef5	Rap guanine nucleotide exchange factor (GEF) 5	217944	4932413M22, C86120, D030051B22RIK, GFR, MRGEF, MKIAA0277, MMR-GEF	1.12387	0.168472	0.034912	0.320571	10.5306		10.5598	10.2792	10.3951	10.6074	10.6695	10.6332	10.5636	10.5042
Cops3	COP9 (constitutive photomorphogenic) homolog, subunit 3 (Arabidopsis thaliana)	26572	CSN3, SGN3	1.12381	0.168397	0.004961	0.115182	10.8281		10.7392	10.6924	10.7187	10.9516	10.8359	10.8798	10.9041	10.8872
Dffa	DNA fragmentation factor, alpha subunit	13347	A330085O09RIK, DFF35, DFF45, ICAD, ICAD-L, ICAD-S	1.12377	0.168341	0.012868	0.190439	10.148		10.0652	9.9433	10.0959	10.1969	10.2391	10.2193	10.2032	10.2066
Cars	cysteinyl-tRNA synthetase	27267	CA3	1.12373	0.168301	0.038044	0.336095	10.1411		9.93591	10.0727	10.0668	10.1556	10.2061	10.317	10.2867	10.0583
Gltscr2	glioma tumor suppressor candidate region gene 2	68077	5330430H08RIK, 9430097C02RIK, AU041936, AW536441, PICT-1, R74911, NOP53	1.12332	0.167771	0.010523	0.17164	10.8135		10.7065	10.6971	10.7023	10.8173	10.9557	10.9049	10.791	10.9132
Bsg	basigin	12215	AI115436, AI325119, CD147, EMMPRIN, HT-7	1.12311	0.167504	0.016678	0.22011	12.9117		12.8099	12.7555	12.8296	12.8759	12.8711	12.9987	13.0233	13.0966
Rala	v-ral simian leukemia viral oncogene homolog A (ras related)	56044	3010001O15RIK, AW322615, RAL, RASL1	1.12308	0.167465	0.047136	0.374342	10.7873		10.6294	10.6352	10.7473	10.7384	10.9148	10.6852	10.9887	10.9182
Tcf25	transcription factor 25 (basic helix-loop-helix)	66855	1100001J13RIK, 1810041K11RIK, D8ERTD325E, NULP1, MKIAA1049	1.12303	0.167396	0.017094	0.22337	13.9756		13.8794	13.8624	13.8457	13.8695	14.0172	14.1102	14.1354	14.0503
Csnk2a2	casein kinase 2, alpha prime polypeptide	13000	1110035J23RIK, C77789, CK2	1.12302	0.167384	0.032508	0.31051	9.9082		9.80628	9.71982	9.85622	9.8733	9.93979	10.0287	10.0898	9.92961
Olfr316	olfactory receptor 316	258064	MOR285-3P, MOR285-6_P	1.12285	0.167166	0.046935	0.373472	2.023		0	0.930282	0.933869	1.64809	2.21326	1.96803	4.37824	1.68671
Pfn1	profilin 1	18643	PFN	1.12273	0.167013	0.037795	0.335042	10.734		10.6127	10.5859	10.6591	10.7065	10.6426	10.8671	10.8236	10.9395
Foxp4	forkhead box P4	74123	1200010K03RIK, 2310007G05RIK, MFKHLA	1.12243	0.16662	0.045849	0.368403	10.2778		10.1539	10.2025	10.1338	10.1229	10.4591	10.3603	10.3592	10.3967
Tmem132b	transmembrane protein 132B	208151	AK220418, MKIAA1786	1.12241	0.166596	0.046284	0.370181	12.7886		12.6822	12.6335	12.7032	12.9214	12.9671	12.8368	12.9161	12.5997
Calm1	calmodulin 1	12313	AI256814, AI327027, AI461935, AL024000, CAM, CALM	1.12224	0.166383	0.003935	0.099273	16.3222		16.224	16.1677	16.2431	16.3867	16.4238	16.3434	16.4605	16.3028
Caly	calcyon neuron-specific vesicular protein	68566	0710001P07RIK, 1110004A22RIK, CALCYON, DRD1IP	1.12192	0.165968	0.03643	0.328475	12.4221		12.3	12.299	12.3253	12.5041	12.3467	12.4655	12.4081	12.6865
Uba52	ubiquitin A-52 residue ribosomal protein fusion product 1	22186	D8ERTD21E, GM1863, RPS27A, UBB, UBC	1.12192	0.165964	0.026048	0.281672	11.2898		11.1677	11.0799	11.2772	11.2933	11.33	11.3317	11.3105	11.496
Atp6v1c1	ATPase, H+ transporting, lysosomal V1 subunit C1	66335	1700025B18RIK, U13839	1.12184	0.165867	0.007886	0.146981	12.8528		12.7341	12.7053	12.7866	12.8345	12.9353	12.9036	13.0236	12.8733
Nme1	NME/NM23 nucleoside diphosphate kinase 1	18102	AL024257, NDPK-A, NM23-M1, NM23A	1.12171	0.165694	0.047553	0.375742	11.6295		11.5283	11.4059	11.604	11.5231	11.6658	11.7283	11.864	11.6716
Cdk9	cyclin-dependent kinase 9 (CDC2-related kinase)	107951	PITALRE	1.12137	0.165263	0.014069	0.200122	10.69		10.6276	10.5671	10.5432	10.6842	10.6998	10.7718	10.7526	10.8539
Rrp7a	ribosomal RNA processing 7 homolog A (S. cerevisiae)	74778	1110014J01RIK, AA408146, KHEG1	1.12137	0.165263	0.023756	0.269042	11.61		11.5743	11.4236	11.4926	11.7194	11.6065	11.6629	11.5702	11.7993
Cetn2	centrin 2	26370	1110034A02RIK, AI326150, CALT, CALTRACTIN	1.12123	0.165087	0.027373	0.288125	9.6166		9.58877	9.48657	9.43839	9.74821	9.65253	9.63146	9.66999	9.70445
Slc25a44	solute carrier family 25, member 44	229517	6720482A19, B430110G05RIK	1.12088	0.16463	0.015694	0.212572	11.2535		11.1164	11.0787	11.2304	11.2485	11.3879	11.3026	11.2608	11.3776
Psmc2	proteasome (prosome, macropain) 26S subunit, ATPase 2	19181	-	1.12079	0.164514	0.002257	0.069243	11.6503		11.5625	11.5449	11.5192	11.7594	11.7084	11.6689	11.6956	11.727
Ube2g2	ubiquitin-conjugating enzyme E2G 2	22213	1110003O05RIK, D10XRF369, UBC7, UBC7P	1.12061	0.164278	0.019988	0.24542	10.4082		10.2923	10.2686	10.3333	10.3344	10.4959	10.4876	10.492	10.5412
Pcna	proliferating cell nuclear antigen	18538	-	1.12059	0.164256	0.02718	0.287943	9.7922		9.72871	9.69324	9.62295	9.92331	9.89502	9.88947	9.76167	9.80809
Cbx3	chromobox 3	12417	HP1G, M32	1.12047	0.164099	0.03076	0.304702	10.7842		10.6189	10.7228	10.6752	10.8585	10.8776	10.6894	10.9696	10.8321
Ica1	islet cell autoantigen 1	15893	69KDA, ICA69	1.12043	0.164048	0.008777	0.156822	10.662		10.518	10.6095	10.5318	10.6711	10.7728	10.7525	10.7165	10.7084
Bysl	bystin-like	53414	BYS, ENP1	1.12035	0.163945	0.027884	0.289767	9.8426		9.73196	9.67417	9.78952	9.91217	9.9832	9.84143	9.83073	9.96207
Rundc3a	RUN domain containing 3A	51799	RPIP-8, RAP2IP, RPIP8	1.11998	0.163467	0.033019	0.312949	12.1923		12.0256	12.0583	12.1558	12.0724	12.2746	12.3112	12.3687	12.2348
2210016L21Rik	RIKEN cDNA 2210016L21 gene	72357	-	1.11988	0.163344	0.023097	0.265751	11.4471		11.2802	11.404	11.3235	11.4627	11.513	11.4436	11.4599	11.6608
Dazap2	DAZ associated protein 2	23994	AI314727, BRBP, GCAP28, PRTB, GT6-12, MKIAA0058	1.11983	0.163286	0.00845	0.153461	10.5399		10.4357	10.3943	10.4646	10.6201	10.5459	10.592	10.6036	10.6488
Sybu	syntabulin (syntaxin-interacting)	319613	GOLSYN	1.11969	0.1631	0.030036	0.300859	11.4043		11.3415	11.2654	11.2735	11.424	11.4346	11.5365	11.6018	11.3249
Grik5	glutamate receptor, ionotropic, kainate 5 (gamma 2)	14809	GLUK5, GLURGAMMA2, KA2	1.11961	0.162997	0.021142	0.254044	12.6722		12.5446	12.559	12.5831	12.6826	12.8092	12.7911	12.8036	12.5721
Nln	neurolysin (metallopeptidase M3 family)	75805	4930472G13RIK, C79345	1.11939	0.162718	0.04319	0.357901	9.7337		9.59235	9.58512	9.69127	9.74103	9.7878	9.94025	9.81813	9.69289
Cpt1c	carnitine palmitoyltransferase 1c	78070	6530437J22RIK, 9630004I06RIK	1.11923	0.162506	0.010615	0.171923	11.3823		11.3357	11.2321	11.2537	11.4307	11.4408	11.5199	11.469	11.3552
Rrp1	ribosomal RNA processing 1 homolog (S. cerevisiae)	18114	AL033305, AL033306, AU018604, NNP-1, NNP1	1.11907	0.162303	0.0027	0.078162	13.4548		13.322	13.3281	13.3925	13.4808	13.5118	13.5554	13.4597	13.5668
Cnot8	CCR4-NOT transcription complex, subunit 8	69125	1500015I04RIK, 1810022F04RIK, AA536816, AU015770, AU043059	1.11903	0.162254	0.02131	0.254114	10.6729		10.577	10.5636	10.5511	10.6889	10.6278	10.8004	10.714	10.8382
Cdc5l	cell division cycle 5-like (S. pombe)	71702	1200002I02RIK, AA408004, PCDC5RP	1.11894	0.162135	0.009933	0.166552	11.1021		11.0207	11.0188	10.9428	11.2421	11.1297	11.1253	11.2032	11.115
Golga5	golgi autoantigen, golgin subfamily a, 5	27277	RET-II	1.11872	0.161855	0.032566	0.310717	9.6234		9.43777	9.52963	9.57381	9.71379	9.74716	9.70041	9.59072	9.68124
Ccdc91	coiled-coil domain containing 91	67015	1700086G08RIK, 1810060J02RIK, AU045683, AW555238, P56	1.11869	0.161816	0.034617	0.319109	9.7357		9.60835	9.62538	9.64772	9.76423	9.87839	9.72545	9.89663	9.72351
Ncan	neurocan	13004	C230035B04, CSPG3, CSPG3-RS, TGFBIT	1.11862	0.161722	0.019216	0.238963	12.4286		12.3365	12.2641	12.3579	12.4091	12.594	12.5137	12.5441	12.38
Scaf8	SR-related CTD-associated factor 8	106583	A630086M08RIK, A930036P18RIK, AA408306, AI447644, AI448652, AU015035, RBM16, MKIAA1116	1.11858	0.161664	0.023393	0.267226	10.9894		10.9394	10.9272	10.77	11.0915	11.0284	11.0949	11.0964	10.9419
Creg2	cellular repressor of E1A-stimulated genes 2	263764	A830098L22RIK	1.11854	0.161616	0.045072	0.364336	11.9088		11.7981	11.7718	11.8231	11.9516	11.9681	11.8592	12.1834	11.8741
Dlg4	discs, large homolog 4 (Drosophila)	13385	DLGH4, PSD-95, PSD95, SAP90, SAP90A	1.11812	0.161076	0.008104	0.149719	14.4517		14.3406	14.3427	14.3505	14.5022	14.5142	14.4663	14.4367	14.6349
Krr1	KRR1, small subunit (SSU) processome component, homolog (yeast)	52705	2610511F02RIK, AI255219, AI428520, D10ERTD773E, HRB2	1.11799	0.16091	0.016534	0.219484	10.4919		10.3994	10.4079	10.3465	10.5835	10.6136	10.4481	10.5389	10.5804
Klhdc4	kelch domain containing 4	234825	AA408426, AV352552, BC012312, G430025P05RIK	1.11794	0.160837	0.039896	0.344152	9.1551		9.034	9.08368	9.02468	9.24327	9.2809	9.22874	9.14006	9.20235
Gnaq	guanine nucleotide binding protein, alpha q polypeptide	14682	1110005L02RIK, 6230401I02RIK, AA408290, AW060788, DSK1, DSK10, GALPHAQ, GQ, GQI	1.11783	0.160697	0.021193	0.254102	12.9385		12.8179	12.7692	12.9008	12.9407	13.0631	12.8761	13.0939	13.0154
Supt6	suppressor of Ty 6	20926	5131400N11RIK, AI132449, SPT6, SUPT6H, MKIAA0162	1.11769	0.160517	0.005008	0.115493	13.1446		13.0791	13.0445	12.9906	13.2767	13.2096	13.2195	13.1275	13.1872
Grina	glutamate receptor, ionotropic, N-methyl D-aspartate-associated protein 1 (glutamate binding)	66168	1110025J15RIK, LAG, TMBIM3	1.11754	0.160325	0.006441	0.131993	13.4772		13.3707	13.3884	13.3537	13.4537	13.5865	13.6184	13.4904	13.5321
Chst1	carbohydrate (keratan sulfate Gal-6) sulfotransferase 1	76969	2610008E20RIK, AW125896, C6ST, GST-1, GST1, KSGAL6ST	1.11747	0.160241	0.009576	0.163018	13.1851		13.0789	13.0033	13.1497	13.2213	13.1763	13.3264	13.2718	13.2282
Dck	deoxycytidine kinase	13178	-	1.11699	0.159618	0.027618	0.288589	9.9388		9.90745	9.82296	9.76407	9.97164	10.0241	10.0367	10.0513	9.91807
Ndufv3	NADH dehydrogenase (ubiquinone) flavoprotein 3	78330	1500032D16RIK	1.11698	0.159597	0.027856	0.28964	9.7591		9.65873	9.59021	9.70549	9.84847	9.77737	9.77903	9.80222	9.89976
Psmd7	proteasome (prosome, macropain) 26S subunit, non-ATPase, 7	17463	AW107203, MOV-34, MOV34	1.11696	0.159578	0.005926	0.12546	11.4399		11.312	11.3242	11.3674	11.5204	11.5009	11.4615	11.5655	11.4498
Tmem87a	transmembrane protein 87A	211499	A930025J12RIK	1.11694	0.159557	0.04612	0.369672	10.0082		9.97071	9.9761	9.74123	10.0964	10.0203	10.1284	10.1068	10.0016
Wwc2	WW, C2 and coiled-coil domain containing 2	52357	5330431C14RIK, AU022508, C85457, D8ERTD594E	1.1169	0.1595	0.014919	0.207529	10.2426		10.1945	10.1063	10.109	10.2484	10.2986	10.3301	10.2936	10.3484
Abcf1	ATP-binding cassette, sub-family F (GCN20), member 1	224742	AU041969, ABC50, D17WSU166E, GCN20	1.11666	0.159195	0.045096	0.364336	11.7227		11.5963	11.6314	11.6128	11.7107	11.722	11.6411	11.8947	11.9342
4833412C05Rik	RIKEN cDNA 4833412C05 gene	73904	-	1.11649	0.158973	0.049347	0.383211	1.3852		0	0.930282	0	1.0476	2.88071	1.55658	2.31012	2.9369
Rtca	RNA 3'-terminal phosphate cyclase	66368	2310009A18RIK, AI450277, RPC, RTCD1	1.11644	0.158905	0.03325	0.314668	10.1222		10.1245	9.91245	10.003	10.138	10.2061	10.253	10.1874	10.1343
Syt5	synaptotagmin V	53420	SYTV	1.1162	0.158601	0.019457	0.240831	12.7419		12.649	12.605	12.6517	12.788	12.7415	12.8607	12.6893	12.9211
Calr	calreticulin	12317	CRT, CALREGULIN	1.11611	0.158474	0.019427	0.24077	13.5661		13.4417	13.4425	13.4942	13.5692	13.5194	13.5913	13.7465	13.6943
Asns	asparagine synthetase	27053	-	1.11599	0.158325	0.024753	0.275461	12.0831		11.9898	11.8922	12.0436	12.0519	12.0992	12.271	12.1698	12.118
AI837181	expressed sequence AI837181	107242	BLES03, N28173	1.11558	0.157799	0.02915	0.296772	9.8693		9.69414	9.77753	9.81744	9.87002	9.97541	9.87015	9.96395	9.97326
Pkm	pyruvate kinase, muscle	18746	AA414905, AL024370, AL024424, PK-2, PK-3, PK3, PKM2	1.11544	0.157617	0.001389	0.04857	15.7726		15.6885	15.6759	15.6435	15.8436	15.8299	15.8874	15.8148	15.7781
Hgsnat	heparan-alpha-glucosaminide N-acetyltransferase	52120	9430010M12RIK, AW208455, D8ERTD354E, TMEM76	1.1152	0.157299	0.041792	0.352144	10.3326		10.3142	10.1483	10.2123	10.3392	10.3924	10.4238	10.5176	10.2882
Bdh1	3-hydroxybutyrate dehydrogenase, type 1	71911	2310032J20RIK, AI327223, BDH	1.11509	0.157163	0.043913	0.360827	10.3688		10.3218	10.1563	10.3035	10.2834	10.4498	10.4105	10.4881	10.5108
Vps52	vacuolar protein sorting 52 (yeast)	224705	ARE1, D130068D18, D430041K17RIK, SAC2, SACM2L, TCLW5	1.11507	0.157137	0.031879	0.308449	11.182		11.0067	11.0714	11.1471	11.2261	11.2686	11.3186	11.2998	11.0903
Git1	G protein-coupled receptor kinase-interactor 1	216963	CAT-1, P95CAT	1.11476	0.156729	0.044981	0.364336	12.9634		12.874	12.8509	12.8436	12.8224	13.1143	13.0526	13.1413	12.9682
Rbm15b	RNA binding motif protein 15B	109095	1810017N16RIK	1.11474	0.156709	0.047436	0.375254	10.2612		10.0626	10.1333	10.2613	10.2497	10.267	10.2803	10.4518	10.3582
Pomp	proteasome maturation protein	66537	2510048O06RIK, UMP1	1.11472	0.15668	0.036822	0.330241	10.7293		10.6233	10.5436	10.6991	10.6954	10.7068	10.7901	10.8579	10.8923
Cops7a	COP9 (constitutive photomorphogenic) homolog, subunit 7a (Arabidopsis thaliana)	26894	D6ERTD35E	1.1139	0.155619	0.017082	0.22337	11.5728		11.4347	11.4505	11.521	11.5025	11.6471	11.6572	11.6857	11.6618
Fam171a1	family with sequence similarity 171, member A1	269233	9630050M13RIK, AA409679	1.11384	0.155542	0.037864	0.335042	12.0351		11.952	11.8535	11.9803	12.2068	12.0297	12.1878	12.0763	11.9614
Pgbd5	piggyBac transposable element derived 5	209966	2900019M05RIK, AI854313	1.11362	0.155254	0.027685	0.288589	12.2066		12.1291	12.0625	12.1143	12.123	12.2807	12.3106	12.3832	12.2208
Seh1l	SEH1-like (S. cerevisiae	72124	2610007A16RIK, AW540070, SEC13L, SEH1A, SEH1B, SEH1	1.11362	0.155252	0.019623	0.242234	10.1815		10.078	10.0642	10.0935	10.3104	10.2477	10.1655	10.2625	10.2187
Slitrk3	SLIT and NTRK-like family, member 3	386750	-	1.11362	0.155262	0.041965	0.352394	10.7204		10.6782	10.5207	10.6435	10.8019	10.8755	10.7654	10.8213	10.6297
Rac1	RAS-related C3 botulinum substrate 1	19353	AL023026, D5ERTD559E	1.11354	0.155152	0.002947	0.082598	12.7905		12.7113	12.6696	12.6854	12.8579	12.9021	12.8444	12.8506	12.7851
Set	SET nuclear oncogene	56086	2610030F17RIK, 5730420M11RIK, AA407739, I-2PP2A, STF-IT-1, TAF-I	1.11353	0.155134	0.00749	0.142666	12.5563		12.4204	12.4525	12.4878	12.6123	12.6381	12.5152	12.6623	12.6419
Taf9	TAF9 RNA polymerase II, TATA box binding protein (TBP)-associated factor	108143	2310012M09RIK, AA673500, AU045423, TAFII31, TAFII32, TAF2G	1.11349	0.155094	0.049726	0.384489	10.149		9.97345	9.97999	10.1696	10.2255	10.2808	10.0955	10.2614	10.182
Ppp2r2b	protein phosphatase 2, regulatory subunit B, beta	72930	2900026H06RIK, 6330404L05RIK, E130009M08RIK, PP2A-PR55B, PR55-BETA, SCA12	1.11341	0.154984	0.043711	0.359946	11.7322		11.6197	11.5905	11.6695	11.6343	11.8681	11.8353	11.9067	11.6998
Hexim1	hexamethylene bis-acetamide inducible 1	192231	7330426E13RIK, CLP-1, CLP1, HIS1	1.11335	0.154913	0.019951	0.245299	10.7792		10.5896	10.758	10.676	10.7669	10.8713	10.8338	10.8671	10.853
Srebf2	sterol regulatory element binding factor 2	20788	AI608257, SREBP-2, SREBP2, SREBP2GC, BHLHD2, LOP13, NUC	1.11333	0.154887	0.029286	0.297666	12.7216		12.5686	12.5894	12.6905	12.7201	12.7825	12.8964	12.836	12.6583
Jup	junction plakoglobin	16480	CTNNG, D930025P04RIK, PG	1.11266	0.154019	0.033722	0.316281	11.0541		11.0047	10.987	10.8547	11.2145	11.0515	11.1396	11.0124	11.1429
Gabarapl1	gamma-aminobutyric acid (GABA) A receptor-associated protein-like 1	57436	3110025G09RIK, 9130422N19RIK, AI196471, APG8L, ATG8L, GECI, MNCB-0091	1.11251	0.153821	0.042133	0.352932	13.9946		13.8302	13.859	13.9762	14.0307	13.9377	14.0278	14.0288	14.2296
Lrrc4c	leucine rich repeat containing 4C	241568	6430556C10RIK, NGL-1	1.11234	0.153592	0.038084	0.336188	12.0919		12.0107	12.0144	11.9374	12.2246	12.2857	12.0253	12.1324	12.0726
Dctn5	dynactin 5	59288	4930427E12RIK, C78178, B2B315CLO	1.11224	0.153468	0.029557	0.299101	10.7208		10.625	10.5593	10.668	10.6625	10.7966	10.7742	10.7772	10.883
Numbl	numb-like	18223	NBL	1.11182	0.152922	0.029005	0.295943	11.4174		11.3616	11.3073	11.2745	11.406	11.4184	11.4969	11.6178	11.4319
2010300C02Rik	RIKEN cDNA 2010300C02 gene	72097	-	1.1116	0.152641	0.044172	0.361833	13.9864		13.9339	13.8638	13.8484	14.0484	14.1677	14.047	14.0975	13.8477
Srsf4	serine/arginine-rich splicing factor 4	57317	5730499P16RIK, AW550192, MNCB-2616, SRP75, SFRS4	1.11135	0.152318	0.025762	0.28096	10.8403		10.7352	10.8098	10.6672	10.9313	10.9032	10.8214	10.8541	10.9813
Atp6v1d	ATPase, H+ transporting, lysosomal V1 subunit D	73834	1110004P10RIK, ATP6M, VATD, VMA8	1.11126	0.152201	0.026078	0.281749	12.89		12.8128	12.7619	12.7885	12.9536	12.9445	12.8258	12.9167	13.0887
Tpt1	tumor protein, translationally-controlled 1	22070	TCTP, TRT, P21, P23	1.11126	0.152194	0.02464	0.275031	12.0805		11.9935	11.9015	12.0376	12.0944	12.1291	12.0648	12.2634	12.1344
Cspg5	chondroitin sulfate proteoglycan 5	29873	CALEB, NGC	1.11095	0.151795	0.035068	0.321191	11.8786		11.742	11.7882	11.7979	11.8058	11.8537	11.966	12.0527	11.9939
Wbp11	WW domain binding protein 11	60321	2510026P17RIK, D6WSU113E, NPWBP, SIPP1	1.11076	0.151548	0.015086	0.208446	11.8142		11.7384	11.727	11.6756	11.8014	11.9546	11.8509	11.927	11.8189
Ppia	peptidylprolyl isomerase A	268373	2700098C05, CPHN, CYP-18, CYPA	1.11071	0.151488	0.017486	0.226886	13.6999		13.635	13.5411	13.6189	13.6841	13.8122	13.6749	13.8469	13.7607
Hars	histidyl-tRNA synthetase	15115	MMHRS	1.11049	0.151195	0.011209	0.176459	11.4657		11.407	11.3404	11.3494	11.5173	11.5099	11.5094	11.4675	11.6084
Pick1	protein interacting with C kinase 1	18693	PRKCABP	1.11034	0.150999	0.044552	0.363044	10.3052		10.1563	10.275	10.1764	10.2685	10.2766	10.4531	10.3882	10.4272
Sf3b2	splicing factor 3b, subunit 2	319322	145KDA, 2610311M13RIK, 2810441F20RIK, B230398H18RIK, SAP145, SF3B1, SF3B145, SF3B150	1.11028	0.150924	0.002686	0.078139	13.1366		13.0708	13.0034	13.0387	13.2172	13.2009	13.1607	13.1578	13.2272
Smarca2	SWI/SNF related, matrix associated, actin dependent regulator of chromatin, subfamily a, member 2	67155	2610209L14RIK, SNF2ALPHA, SNF2L2, BRAHMA, BRM	1.11008	0.150667	0.025531	0.279871	13.2215		13.0837	13.1746	13.1015	13.258	13.287	13.1429	13.3124	13.3846
Ewsr1	Ewing sarcoma breakpoint region 1	14030	EWS, EWSH	1.11007	0.150657	0.03988	0.344152	12.6857		12.5225	12.6223	12.6044	12.7217	12.8476	12.6605	12.6239	12.8507
Ppp2r1a	protein phosphatase 2, regulatory subunit A, alpha	51792	6330556D22RIK, PP2A, PR65	1.10995	0.150497	0.038761	0.340061	14.3414		14.2634	14.2015	14.2529	14.3508	14.4089	14.5374	14.4434	14.2392
Smg7	Smg-7 homolog, nonsense mediated mRNA decay factor (C. elegans)	226517	9430023P16RIK, MKIAA0250	1.10994	0.150477	0.032104	0.309471	11.7185		11.6184	11.6872	11.5436	11.7289	11.8579	11.7618	11.8564	11.6677
Laptm4a	lysosomal-associated protein transmembrane 4A	17775	AA286466, LAPTM4, MTP, MTRP, MKIAA0108	1.10917	0.149475	0.009122	0.159613	11.3779		11.2617	11.2891	11.2883	11.4457	11.4151	11.4876	11.4559	11.3655
Hnrnpdl	heterogeneous nuclear ribonucleoprotein D-like	50926	AA407431, AA959857, D5ERTD650E, D5WSU145E, HNRNPDL1, HNRPDL, JKTBP, HNRNP DL, HNRNP-DL	1.10908	0.149357	0.03767	0.334449	12.1495		12.015	12.0647	12.0661	12.2826	12.3006	12.159	12.0476	12.2315
Ddost	dolichyl-di-phosphooligosaccharide-protein glycotransferase	13200	-	1.1087	0.148872	0.030767	0.304702	11.4654		11.4212	11.3454	11.3292	11.5755	11.403	11.6208	11.5156	11.4898
Serbp1	serpine1 mRNA binding protein 1	66870	1200009K13RIK, 9330147J08RIK, AL022786, PAIRBP1	1.1087	0.148871	0.022898	0.264476	13.227		13.1075	13.1574	13.1174	13.2634	13.3206	13.1409	13.3665	13.3171
Hdac2	histone deacetylase 2	15182	D10WSU179E, YAF1, YY1BP, MRPD3	1.10862	0.14876	0.017415	0.226282	11.8558		11.8016	11.7205	11.748	12.0188	11.9011	11.8783	11.8428	11.9153
Rpl7a	ribosomal protein L7A	27176	SURF3	1.1079	0.147829	0.01149	0.178445	11.7598		11.6437	11.6124	11.7288	11.7806	11.8793	11.8105	11.7938	11.8127
Arf5	ADP-ribosylation factor 5	11844	-	1.10788	0.1478	0.047373	0.374956	11.2569		11.1201	11.0775	11.2666	11.2061	11.2965	11.2915	11.3389	11.4308
Ywhae	tyrosine 3-monooxygenase/tryptophan 5-monooxygenase activation protein, epsilon polypeptide	22627	AU019196	1.10783	0.147736	0.032421	0.310116	14.4193		14.3525	14.3255	14.2811	14.5115	14.5031	14.2987	14.5042	14.5487
Rpl4	ribosomal protein L4	67891	2010004J23RIK	1.10782	0.147727	0.014204	0.201062	13.0266		12.8855	12.9186	12.9806	13.0462	13.102	13.0501	13.0272	13.1819
Tgfbrap1	transforming growth factor, beta receptor associated protein 1	73122	3110018K12RIK, AU024090, AU042859, AW742551, TRAP1	1.10764	0.147488	0.029669	0.299254	10.5146		10.3809	10.4108	10.458	10.5469	10.6319	10.5738	10.63	10.4696
Nampt	nicotinamide phosphoribosyltransferase	59027	1110035O14RIK, AI314458, AI480535, NAMPRTASE, PBEF, PBEF1, VISFATIN	1.1075	0.147307	0.027491	0.288589	10.4999		10.4287	10.4088	10.3695	10.5633	10.6557	10.5422	10.5341	10.4831
Otub1	OTU domain, ubiquitin aldehyde binding 1	107260	AI850305	1.10742	0.1472	0.009083	0.159369	12.5844		12.5121	12.434	12.515	12.5674	12.6591	12.6319	12.6399	12.6981
Ddx42	DEAD (Asp-Glu-Ala-Asp) box polypeptide 42	72047	1810047H21RIK, AW319508, AW556242, B430002H05RIK, RHELP, RNAHP, SF3B125	1.1074	0.147174	0.009158	0.159676	11.8385		11.7942	11.7301	11.6995	11.9376	11.8779	11.9273	11.8467	11.8792
Pcbp2	poly(rC) binding protein 2	18521	AW412548, HNRPX, ALPHACP-2	1.10739	0.14716	0.00697	0.136825	12.5706		12.4738	12.4846	12.4636	12.5681	12.6959	12.5873	12.6307	12.6441
Rnps1	ribonucleic acid binding protein S1	19826	-	1.10735	0.147109	0.009005	0.159057	11.4365		11.3715	11.3524	11.2951	11.4501	11.5045	11.4635	11.5321	11.5092
Atp6v0a1	ATPase, H+ transporting, lysosomal V0 subunit A1	11975	AA959968, ATP6A1, ATP6N1, ATP6N1A, ATPV0A1, VPP-1, VPP1	1.10726	0.146991	0.021201	0.254102	14.0345		13.9417	13.9486	13.9193	14.0097	14.1995	14.0928	14.1366	14.0034
Tomm34	translocase of outer mitochondrial membrane 34	67145	2610100K07RIK, TOM34	1.10723	0.146949	0.044736	0.363326	11.3515		11.1986	11.2786	11.2782	11.3201	11.2792	11.4714	11.4594	11.4998
Brpf3	bromodomain and PHD finger containing, 3	268936	AI413466, AW493400, MKIAA1286	1.10671	0.146282	0.029029	0.296026	10.5533		10.4962	10.457	10.4154	10.5262	10.6759	10.6689	10.5786	10.5939
Ube2v1	ubiquitin-conjugating enzyme E2 variant 1	66589	0610011J09RIK, AI256840, CROC-1, CROC1, D7BWG1382E, UEV-1	1.10647	0.14596	0.041993	0.352394	10.9776		10.9167	10.8627	10.8597	10.9218	11.1552	10.9622	11.0527	11.0681
Bzw2	basic leucine zipper and W2 domains 2	66912	1110001I24RIK, BDM2, HSPC028	1.10646	0.145945	0.044115	0.361757	10.4014		10.3495	10.2686	10.293	10.4588	10.5968	10.4115	10.4104	10.405
Hnrnpab	heterogeneous nuclear ribonucleoprotein A/B	15384	3010025C11RIK, CBF-A, CGBFA, HNRPAB	1.10637	0.145837	0.002327	0.07091	12.3802		12.2785	12.2715	12.3055	12.4396	12.4066	12.4498	12.432	12.4452
Atxn10	ataxin 10	54138	AI325283, C77170, E46, SCA10, TEG-169, TEX169	1.10631	0.145758	0.012206	0.184614	13.1009		13.035	12.9781	13.0004	13.085	13.18	13.2322	13.1798	13.0969
Pip5k1a	phosphatidylinositol-4-phosphate 5-kinase, type 1 alpha	18720	PI4P5K-I[A], PIP5K1-ALPHA, PIP5KIALPHA, PIPK5A	1.10617	0.145574	0.037895	0.335155	11.104		11.0882	11.0132	10.9138	11.1989	11.2044	11.2105	11.1267	11.0546
Utp6	UTP6, small subunit (SSU) processome component, homolog (yeast)	216987	4732497O03RIK, HCA66	1.10611	0.145495	0.041342	0.351393	10.3792		10.3044	10.2907	10.2494	10.5324	10.3356	10.3793	10.4323	10.4931
Klc1	kinesin light chain 1	16593	AI874768, KNS2	1.10593	0.145262	0.037818	0.335042	14.2855		14.2023	14.1488	14.2112	14.1707	14.3985	14.3442	14.4379	14.3406
Chmp3	charged multivesicular body protein 3	66700	25.1, 4921505F14RIK, 9130011K15RIK, CGI-49, D6ERTD286E, NEDF, VPS24	1.10577	0.145047	0.030813	0.304702	11.6107		11.4702	11.5326	11.5375	11.7696	11.5921	11.6154	11.6114	11.7354
Csnk1g2	casein kinase 1, gamma 2	103236	2810429I12RIK, AI463719	1.10562	0.144853	0.037624	0.3342	11.1186		11.0127	10.9432	11.1048	11.0866	11.239	11.1253	11.1732	11.2427
Rtfdc1	replication termination factor 2 domain containing 1	66404	1700067C04RIK, 2410001C21RIK, 5730427M17RIK, AA589417, RTF2	1.10538	0.144545	0.035712	0.324777	10.906		10.8375	10.7259	10.8618	10.9154	10.9464	11.0267	10.8838	11.0319
Dlgap4	discs, large homolog-associated protein 4 (Drosophila)	228836	AI225853, BC024558, DAP-4, DAP4, SAPAP-4, SAPAP4, WBP16	1.10536	0.144518	0.016554	0.219484	13.2877		13.2073	13.2172	13.1507	13.3318	13.4126	13.231	13.3747	13.3557
Dnal1	dynein, axonemal, light chain 1	105000	1700010H15RIK, AW121714, DNALC1, E330027P08RIK	1.10536	0.14451	0.007791	0.145701	12.5483		12.4217	12.4281	12.5091	12.5818	12.5918	12.5719	12.6632	12.6033
Slc25a12	solute carrier family 25 (mitochondrial carrier, Aralar), member 12	78830	2610002D09RIK, AI839531, B230107K20RIK, BB129864	1.10508	0.144157	0.021747	0.257966	12.489		12.4277	12.3784	12.3736	12.5482	12.5709	12.6448	12.5009	12.4469
Elavl3	ELAV (embryonic lethal, abnormal vision, Drosophila)-like 3 (Hu antigen C)	15571	2600009P04RIK, HUC, PLE21, MHUC	1.10503	0.14409	0.025378	0.279397	13.5226		13.4302	13.456	13.3927	13.5019	13.5443	13.5035	13.6606	13.6676
Psmd11	proteasome (prosome, macropain) 26S subunit, non-ATPase, 11	69077	1700089D09RIK, 1810019E17RIK, 2610024G20RIK, 2810055C24RIK, C78232, P44.5, S9	1.105	0.144044	0.049414	0.383411	10.7392		10.6527	10.6187	10.655	10.7212	10.7356	10.8035	10.7501	10.9549
Ppm1g	protein phosphatase 1G (formerly 2C), magnesium-dependent, gamma isoform	14208	AI385652, FIN13	1.10494	0.143965	0.016941	0.222306	11.2971		11.2505	11.1975	11.1575	11.2767	11.3869	11.3687	11.3323	11.392
Parg	poly (ADP-ribose) glycohydrolase	26430	AI413217	1.10488	0.143892	0.049618	0.384033	10.4922		10.4397	10.4011	10.3454	10.5683	10.4804	10.5948	10.6523	10.4365
Hsp90b1	heat shock protein 90, beta (Grp94), member 1	22027	ERP99, GRP94, TA-3, TARG2, TRA-1, TRA1, ENDOPLASMIN, GP96	1.1044	0.143264	0.010771	0.172569	13.7165		13.6605	13.599	13.6061	13.7526	13.7043	13.7374	13.8112	13.8425
Rpl6	ribosomal protein L6	19988	TAXREB107	1.10437	0.143222	0.023179	0.26626	12.0097		11.8951	11.8742	11.9728	12.1017	12.1404	11.9657	12.0442	12.0637
Sgcb	sarcoglycan, beta (dystrophin-associated glycoprotein)	24051	43KDA, AI747103, AI844814, BETA-SG	1.10415	0.142936	0.03614	0.326968	10.1937		10.0234	10.1518	10.1185	10.2125	10.2227	10.2496	10.3217	10.2387
Nsf	N-ethylmaleimide sensitive fusion protein	18195	AI316878, AU020090, AU067812, SKD2	1.104	0.142742	0.048218	0.378262	14.9602		14.8889	14.8118	14.8893	14.9011	15.0563	15.0814	15.1269	14.8945
Med24	mediator complex subunit 24	23989	911GSE, AU040102, AW547152, D11ERTD307E, DRIP100, GSE2, PPARB2, PPARBP2, R75526, THRAP4, TRAP100	1.1039	0.142611	0.037521	0.333632	11.3875		11.3585	11.3434	11.1678	11.4139	11.4995	11.4566	11.4645	11.3746
Tmem132a	transmembrane protein 132A	98170	6720481D13RIK, HSPA5BP1, ORAI1, R74613	1.10386	0.142552	0.044614	0.363044	12.9041		12.8221	12.7441	12.8563	12.9356	12.9755	13.042	13.0294	12.7997
Psap	prosaposin	19156	AI037048, SGP-1	1.10383	0.142524	0.003959	0.0994	15.7812		15.6821	15.6643	15.7173	15.7971	15.8328	15.8989	15.8305	15.8105
Arf3	ADP-ribosylation factor 3	11842	5430400P17RIK, AI854770	1.10341	0.141974	0.023265	0.26676	15.5436		15.4332	15.3969	15.5149	15.6636	15.5895	15.6674	15.5034	15.5565
Agtpbp1	ATP/GTP binding protein 1	67269	1700020N17RIK, 2310001G17RIK, 2900054O13RIK, 4930445M19RIK, 5730402G09RIK, CCP1, NNA1, NMF243, PCD	1.10338	0.141927	0.04733	0.374924	12.5116		12.4166	12.4324	12.3991	12.4836	12.6391	12.5574	12.6939	12.4426
Clptm1l	CLPTM1-like	218335	C130052I12RIK, CRR9	1.10324	0.141748	0.021824	0.258548	11.4998		11.3726	11.4088	11.4364	11.6255	11.5153	11.571	11.587	11.4657
Ndufb9	NADH dehydrogenase (ubiquinone) 1 beta subcomplex, 9	66218	1190008J14RIK	1.1032	0.141694	0.048049	0.377886	10.8169		10.736	10.6475	10.779	10.9026	10.8706	10.7581	10.8448	10.9765
Rad23b	RAD23b homolog (S. cerevisiae)	19359	0610007D13RIK, AV001138, HR23B, MHR23B, P58	1.10318	0.141672	0.049295	0.383176	12.5258		12.4307	12.4274	12.433	12.5126	12.6634	12.4571	12.7119	12.5421
Pip4k2b	phosphatidylinositol-5-phosphate 4-kinase, type II, beta	108083	AI848124, PI5P4KBETA, PIP5K2B, C11	1.10317	0.141649	0.026898	0.286339	12.5229		12.4144	12.3737	12.4951	12.5039	12.5348	12.571	12.5844	12.6841
Atp6ap1	ATPase, H+ transporting, lysosomal accessory protein 1	54411	16A, AC45, AI316502, AW108110, ATP6IP1, ATP6S1, C7-1, CF2, VATPS1, XAP-3, MFLJ00383	1.10291	0.141314	0.0424	0.35423	13.4648		13.4161	13.3142	13.3774	13.3713	13.4974	13.5961	13.6094	13.5086
Smarcc2	SWI/SNF related, matrix associated, actin dependent regulator of chromatin, subfamily c, member 2	68094	5930405J04RIK	1.10269	0.14103	0.033572	0.315449	13.1046		12.9965	13.0117	13.0229	13.0389	13.1662	13.0924	13.2498	13.2342
Med15	mediator complex subunit 15	94112	A230074L19RIK, AW536074, PCQAP, MPCQAP	1.10265	0.14098	0.041865	0.352144	10.7265		10.6127	10.6797	10.6053	10.7669	10.8977	10.7933	10.7509	10.6891
Lpcat4	lysophosphatidylcholine acyltransferase 4	99010	AI505034, AGPAT7, AYTL3, LPEAT2	1.10237	0.140611	0.034881	0.320571	10.8719		10.7798	10.7782	10.7783	10.7993	10.9477	10.9586	10.9992	10.9182
Psmc4	proteasome (prosome, macropain) 26S subunit, ATPase, 4	23996	CIP21, MIP224	1.10182	0.139886	0.032697	0.311069	11.1044		10.9918	10.9819	11.0606	11.0859	11.1621	11.2093	11.2367	11.091
Tusc3	tumor suppressor candidate 3	80286	AU022242, BC003311, N33	1.10161	0.139609	0.034445	0.318052	12.1231		12.1014	12.0169	11.9685	12.2648	12.1537	12.1495	12.0823	12.2258
Pacsin1	protein kinase C and casein kinase substrate in neurons 1	23969	A830061D09RIK, H74, MKIAA1379, SYNDAPIN	1.1015	0.139469	0.041829	0.352144	13.6406		13.5291	13.5595	13.5524	13.5361	13.723	13.6565	13.7776	13.7641
Gdi2	guanosine diphosphate (GDP) dissociation inhibitor 2	14569	GDI-B, GDIB, GDI3	1.10132	0.139232	0.02765	0.288589	12.7374		12.6876	12.6063	12.6402	12.7458	12.8609	12.808	12.8479	12.6819
Alg2	asparagine-linked glycosylation 2 (alpha-1,3-mannosyltransferase)	56737	1110018A23RIK, 1300013N08RIK, ALPG2, CDGII, MNCB-5081	1.10069	0.138409	0.041975	0.352394	12.2378		12.1977	12.1422	12.0946	12.238	12.298	12.4314	12.2555	12.2222
Tmem8b	transmembrane protein 8B	242409	4930500O05RIK	1.10066	0.138371	0.048014	0.377886	11.3886		11.2763	11.2622	11.3484	11.3201	11.49	11.3919	11.547	11.4515
Kif3b	kinesin family member 3B	16569	AI854312, AW549267, MKIAA0359	1.10051	0.138167	0.008211	0.151	11.5027		11.4182	11.3846	11.4345	11.5623	11.53	11.545	11.5707	11.5663
Ufc1	ubiquitin-fold modifier conjugating enzyme 1	66155	1110021H02RIK, AA062310, ESTM29	1.10031	0.137909	0.047898	0.377502	10.0232		9.96795	9.83302	9.9901	10.102	10.0882	10.0852	10.0392	10.0717
Hnrnpu	heterogeneous nuclear ribonucleoprotein U	51810	AA408410, AI256620, AL024194, AL024437, AW557595, C86794, HNRPU, SAFA, SP120, HNRNP U	1.10003	0.137548	0.013707	0.197647	13.6576		13.5585	13.5758	13.5671	13.7105	13.7764	13.6135	13.7087	13.7332
Enah	enabled homolog (Drosophila)	13800	MENA, NDPP-1, NDPP1, WBP8	-1.1	-0.137505	0.019698	0.242836	12.4245		12.5097	12.5497	12.4765	12.4394	12.3749	12.2887	12.3323	12.4077
Adcyap1r1	adenylate cyclase activating polypeptide 1 receptor 1	11517	2900024I10RIK, AI846590, PAC1, PAC1R, PACAP1-R	-1.10015	-0.1377	0.043389	0.359065	11.8931		11.8904	12.0683	11.9829	11.7665	11.7969	11.9248	11.8853	11.8069
Inpp5a	inositol polyphosphate-5-phosphatase A	212111	-	-1.10021	-0.137785	0.035903	0.32578	10.6095		10.7074	10.7096	10.68	10.6191	10.5582	10.6137	10.468	10.5075
Flywch1	FLYWCH-type zinc finger 1	224613	E030034P13RIK, MKIAA1552	-1.10062	-0.138323	0.029723	0.299481	12.7422		12.838	12.9009	12.7503	12.6728	12.6467	12.7632	12.6139	12.7305
Slc20a1	solute carrier family 20, member 1	20515	AI607883, GLVR-1, GLVR1	-1.10316	-0.141648	0.048104	0.37809	11.0493		11.1039	11.1274	11.1933	10.9242	10.9986	10.9615	11.14	10.9231
Tbc1d9b	TBC1 domain family, member 9B	76795	-	-1.1032	-0.141688	0.022729	0.263549	12.068		12.1468	12.1966	12.1323	12.0602	11.8953	12.051	12.0513	11.9912
Txnl1	thioredoxin-like 1	53382	32KDA, TRP32, TXNL	-1.1032	-0.141698	0.03992	0.344184	10.9657		11.0457	10.9954	11.1296	10.8872	10.9114	10.8307	11.0207	10.8855
Eif4g1	eukaryotic translation initiation factor 4, gamma 1	208643	E030015G23RIK, EIF-4-GAMMA 1, EIF-4G 1, EIF-4G1, EIF4GI	-1.10376	-0.142428	0.033252	0.314668	13.5737		13.6129	13.738	13.643	13.5209	13.4938	13.4725	13.647	13.4359
Chd6	chromodomain helicase DNA binding protein 6	71389	5430439G14RIK, 6330406J24RIK, CHD-6	-1.10403	-0.142785	0.01956	0.241779	11.6844		11.752	11.8532	11.7191	11.6791	11.5878	11.6283	11.5786	11.6603
Chchd2	coiled-coil-helix-coiled-coil-helix domain containing 2	14004	AL033347, ETOHI6	-1.1055	-0.144703	0.049967	0.385121	11.6421		11.8	11.6903	11.7179	11.6964	11.5229	11.623	11.6228	11.4348
Rgs4	regulator of G-protein signaling 4	19736	AA004315, AA597169, ESTM48, ESTM50	-1.10571	-0.144976	0.040031	0.344509	13.3881		13.5206	13.431	13.4932	13.4851	13.2436	13.2853	13.3559	13.2602
Mpnd	MPN domain containing	68047	E130307M08RIK	-1.10599	-0.145337	0.044369	0.362652	10.2484		10.3809	10.2365	10.4087	10.219	10.1356	10.2644	10.1514	10.1751
Tprgl	transformation related protein 63 regulated like	67808	1200015A19RIK, SVAP30, TPRG1L, MOVER	-1.10608	-0.145452	0.012683	0.188913	11.2941		11.3394	11.4126	11.4081	11.2939	11.2011	11.2357	11.2561	11.1923
Trp53bp1	transformation related protein 53 binding protein 1	27223	53BP1, TP53BP1, M53BP1, P53BP1	-1.10712	-0.146817	0.045733	0.367632	12.0178		12.1535	12.1583	12.0257	12.0759	11.9154	12.031	11.9134	11.8396
Atf6	activating transcription factor 6	226641	9130025P16RIK, 9630036G24, AA789574, ATF6ALPHA, ESTM49	-1.10746	-0.14726	0.046183	0.369801	11.6818		11.8307	11.7904	11.7113	11.7088	11.6926	11.6723	11.5283	11.491
Spen	SPEN homolog, transcriptional regulator (Drosophila)	56381	MINT, MKIAA0929	-1.10779	-0.147684	0.043295	0.35861	10.5814		10.5788	10.6733	10.7768	10.4773	10.601	10.5664	10.5088	10.448
Stx16	syntaxin 16	228960	4930401D03, 5430410K23RIK, 6330500A18RIK, AI648908, AW553605, SYN16	-1.11046	-0.151156	0.012195	0.184608	11.1247		11.2311	11.2141	11.2189	11.0958	10.9948	11.0677	11.0255	11.1344
Magi1	membrane associated guanylate kinase, WW and PDZ domain containing 1	14924	AIP3, BAP1, BAIAP1, GUKMI1, MAGI1C, MAGI-1, TNRC19, WWP3, MKIAA4129	-1.11065	-0.151408	0.04958	0.384033	11.3988		11.4412	11.5588	11.4935	11.1824	11.4232	11.2814	11.4584	11.3193
Arhgef10l	Rho guanine nucleotide exchange factor (GEF) 10-like	72754	2810441C07RIK	-1.1126	-0.153939	0.049815	0.384531	9.8498		10.002	9.96176	9.89122	9.83505	9.76536	9.89242	9.64523	9.7865
Bcl2l12	BCL2-like 12 (proline rich)	75736	2810475P17RIK, 5430429M05RIK, BCL-L12, BCL2-L12	-1.11288	-0.154304	0.046063	0.369484	1.3032		3.26432	2.46682	1.4961	1.0476	1.89837	0	0.992629	0
Nvl	nuclear VCP-like	67459	1200009I24RIK	-1.11315	-0.154642	0.049618	0.384033	9.8458		9.82922	10.0531	9.9548	9.84009	9.78185	9.7021	9.84166	9.74419
Zfp445	zinc finger protein 445	235682	AW610627, ZNF168, ZNF445, MSZF29, MSZF50	-1.11499	-0.15703	0.012678	0.188913	12.0708		12.1897	12.1863	12.1384	12.0453	12.0595	12.0122	12.0361	11.8762
Ogfod1	2-oxoglutarate and iron-dependent oxygenase domain containing 1	270086	4930415J21RIK, AA387199, AA939912, AW061076, MKIAA1612	-1.11567	-0.157913	0.017413	0.226282	12.1123		12.2012	12.2424	12.1977	12.1305	11.9001	12.0651	12.064	12.0715
AI314180	expressed sequence AI314180	230249	AW558785, BB181316, MKIAA0368	-1.1158	-0.158082	0.018674	0.234901	11.4333		11.5648	11.5837	11.4547	11.4529	11.3957	11.396	11.3145	11.2799
Zfc3h1	zinc finger, C3H1-type containing	216345	BC033596, CCDC131, PSRC2	-1.11587	-0.158171	0.049572	0.384033	10.0585		10.1356	10.1122	10.2419	10.0184	10.1286	9.91	10.0242	9.87098
Csmd2	CUB and Sushi multiple domains 2	329942	B230311I21, B230378I17, GM139, MKIAA1884	-1.11683	-0.159415	0.030925	0.304956	10.6495		10.7164	10.8084	10.7365	10.4849	10.6743	10.5848	10.6744	10.4909
Ophn1	oligophrenin 1	94190	C130037N19RIK, WTGR	-1.11695	-0.159561	0.034736	0.31968	10.1646		10.251	10.2771	10.2804	10.1811	9.95705	10.1933	10.07	10.0851
Trmt1	tRNA methyltransferase 1	212528	6720406L13RIK, 6720477L24, D8ERTD812E	-1.11784	-0.16072	0.040886	0.34911	9.557		9.62243	9.58682	9.7761	9.51562	9.44045	9.56645	9.47509	9.45817
Rarres1	retinoic acid receptor responder (tazarotene induced) 1	109222	5430417P09RIK, AI662122	-1.11914	-0.162394	0.019386	0.240754	0.9764		1.95215	2.87569	2.473	0	0	0	1.57513	0
Shank3	SH3/ankyrin domain gene 3	58234	AI841104, SHANK3C-3, SHANK3C-4, SHANK3B	-1.11932	-0.162626	0.028798	0.293991	12.4529		12.5473	12.6445	12.4802	12.4717	12.3994	12.4304	12.2128	12.4012
Arhgef11	Rho guanine nucleotide exchange factor (GEF) 11	213498	B930073M02, E130307F09, PDZ-RHOGEF, PRG, RHOGEF, MKIAA0380	-1.12015	-0.163692	0.049995	0.385178	11.3347		11.4555	11.5162	11.3555	11.1028	11.3462	11.3344	11.3818	11.1415
Bbox1	butyrobetaine (gamma), 2-oxoglutarate dioxygenase 1 (gamma-butyrobetaine hydroxylase)	170442	AI874739	-1.12042	-0.16404	0.024984	0.277137	1.5391		1.54251	3.9533	1.89963	1.64809	0	0	1.57513	0
Ppp1cc	protein phosphatase 1, catalytic subunit, gamma isoform	19047	PP-1G, PP1, DIS2M1	-1.12051	-0.164156	0.048303	0.378598	11.4944		11.7242	11.5506	11.5277	11.6	11.3761	11.4744	11.3351	11.323
Otp	orthopedia homolog (Drosophila)	18420	-	-1.12078	-0.164502	0.021684	0.257394	0.8297		2.5317	2.46682	1.89963	1.0476	0	0	0	1.07698
AI467606	expressed sequence AI467606	101602	-	-1.12085	-0.16459	0.042993	0.357227	1.57		2.27083	3.33005	2.473	0	0.933048	0.978764	0	2.44319
Slco3a1	solute carrier organic anion transporter family, member 3a1	108116	5830414C08RIK, ANR1, MJAM, OATP-D, R75096, SLC21A11	-1.12139	-0.165283	0.026339	0.283741	9.9614		9.99525	10.0836	10.1279	9.9469	9.81572	9.8399	9.98241	9.8812
Dido1	death inducer-obliterator 1	23856	6720461J16RIK, D130048F08RIK, DATF-1, DIO-1, DATF1, DIDO	-1.1215	-0.165436	0.012903	0.190439	10.5163		10.6398	10.6269	10.6036	10.4966	10.4526	10.528	10.3668	10.3979
Lpxn	leupaxin	107321	4933402K05RIK, A530083L21RIK, AV278559, LDPL	-1.12239	-0.166577	0.034357	0.317984	1.1784		2.5317	1.89412	2.8822	1.64809	0	0	0.992629	1.07698
Apc2	adenomatosis polyposis coli 2	23805	AI852447, APCL, R75424	-1.12291	-0.167238	0.031609	0.307489	12.1516		12.3537	12.2704	12.1526	12.196	11.9616	12.1433	11.9831	12.1118
Tulp4	tubby like protein 4	68842	1110057P05RIK, 2210038L17RIK, TUSP	-1.1232	-0.16761	0.030286	0.302188	12.0048		12.1671	12.0922	12.0835	12.1188	11.9688	11.8675	11.8766	11.8246
C2cd5	C2 calcium-dependent domain containing 5	74741	5730419I09RIK, C030008B15RIK, CDP138	-1.12351	-0.168019	0.03843	0.338029	11.0123		11.0709	11.2435	11.0483	11.0922	10.8825	10.9934	10.8989	10.8294
Dzip1	DAZ interacting protein 1	66573	2510025K24RIK, 2810422M04RIK	-1.12391	-0.168528	0.02825	0.291454	10.0286		10.0958	10.1892	10.1315	9.99144	9.8545	9.88799	9.96537	10.0895
Oxt	oxytocin	18429	OT, OXY	-1.12451	-0.169293	0.01042	0.170659	4.9685		5.49183	7.00783	5.97514	1.0476	0	3.86699	0	1.68671
Htt	huntingtin	15194	AI256365, C430023I11RIK, HD, HDH, IT15	-1.12498	-0.169901	0.015154	0.208643	11.9759		12.0757	12.0847	12.097	12.0365	11.8533	11.9702	11.8648	11.7934
Prosc	proline synthetase co-transcribed	114863	1700024N20RIK, 2200002F22RIK, PLPBP	-1.12527	-0.170273	0.019134	0.238608	10.3536		10.4828	10.4589	10.4524	10.4065	10.2028	10.3377	10.2056	10.2584
Mlec	malectin	109154	2410014A08RIK, AI850530, ESTM19, X83352, MKIAA0152	-1.12558	-0.170667	0.022125	0.260455	11.5246		11.6149	11.6384	11.6537	11.4822	11.2579	11.4705	11.5009	11.5434
Sbf2	SET binding factor 2	319934	4833411B01RIK, AA414977, AI317167, B430219L04RIK, MTMR13, MMTMH1	-1.12656	-0.17192	0.031757	0.308071	10.4725		10.5968	10.5994	10.5634	10.4902	10.4675	10.4867	10.3184	10.2227
Atp8b2	ATPase, class I, type 8B, member 2	54667	ID	-1.12671	-0.172118	0.033799	0.316573	10.8992		10.9959	11.0623	10.9797	10.9648	10.7123	10.9245	10.6839	10.8312
Wnk1	WNK lysine deficient protein kinase 1	232341	6430573H23RIK, EG406236, HSN2, PRKWNK1, MKIAA0344	-1.12728	-0.172848	0.038964	0.340412	12.172		12.3215	12.3399	12.1944	12.321	12.0443	12.0765	12.0496	11.9789
4930402H24Rik	RIKEN cDNA 4930402H24 gene	228602	2810487F15RIK, AI413763, C78926	-1.12749	-0.173114	0.04657	0.371939	10.8366		10.9124	11.0769	10.859	10.8216	10.6662	10.767	10.6137	10.928
Oprl1	opioid receptor-like 1	18389	KOR-3, KOR3, LC132, MOR-C, ORGC, ORL1, OPRL, XOR1, MORC	-1.12931	-0.175445	0.019738	0.243085	10.4357		10.5671	10.5756	10.5085	10.3067	10.2456	10.4993	10.3494	10.405
Snrnp70	small nuclear ribonucleoprotein 70 (U1)	20637	2700022N21RIK, 3200002N22RIK, AI325098, R74807, RNU1P70, RNULP70, SNRP70, SRNP70, U1-70, U1-70K	-1.12969	-0.175927	0.034675	0.319334	11.9493		11.9295	12.1514	12.1072	11.7828	11.8622	11.7937	11.8513	12.0674
Inpp5k	inositol polyphosphate 5-phosphatase K	19062	C62, PPS, SKIP	-1.13028	-0.176683	0.040366	0.346271	9.7828		9.78297	9.94595	9.96929	9.66152	9.83309	9.70041	9.5532	9.78105
Ccdc50	coiled-coil domain containing 50	67501	C3ORF6	-1.13077	-0.177301	0.026147	0.282163	9.8989		9.97345	10.1122	9.96009	9.68976	9.9169	9.79961	9.8861	9.82584
Rpe65	retinal pigment epithelium 65	19892	65KDA, A930029L06RIK, LCA2, MORD1, RP20, RD12	-1.1308	-0.177339	0.013356	0.194957	1.1346		0.968279	3.04355	3.05018	0	0	0.978764	0	1.07698
Lig3	ligase III, DNA, ATP-dependent	16882	D11WSU78E	-1.13101	-0.177614	0.023344	0.266997	9.2154		9.35168	9.29811	9.35059	9.19943	9.05044	9.1933	9.16515	9.10396
Dydc2	DPY30 domain containing 2	71200	4933428D01RIK	-1.13106	-0.177675	0.038128	0.336252	1.4422		3.11304	2.68569	1.89963	0	0.933048	1.96803	0.992629	1.07698
Lhfpl3	lipoma HMGIC fusion partner-like 3	269629	A930031L14RIK	-1.13152	-0.178256	0.046717	0.372585	9.639		9.8277	9.76557	9.6833	9.71196	9.64927	9.41054	9.43645	9.58864
Rps7	ribosomal protein S7	20115	MTU, RPS7A, S7	-1.13158	-0.178344	0.018768	0.235606	11.1207		11.269	11.0913	11.3403	11.1104	11.0391	10.9692	10.9979	11.1129
Tmem44	transmembrane protein 44	224090	1700007N03RIK, 9330161C17RIK, B230220N21	-1.13201	-0.178882	0.031675	0.3076	10.0982		10.0366	10.299	10.3014	10.0139	9.99867	10.0394	10.1171	9.94431
Pcdh8	protocadherin 8	18530	1700080P15RIK, PAPC	-1.13203	-0.178911	0.027119	0.287768	10.2212		10.2003	10.4691	10.3374	10.138	10.1356	10.2182	10.0405	10.197
Tial1	Tia1 cytotoxic granule-associated RNA binding protein-like 1	21843	5330433G13RIK, AL033329, TIAR, MTIAR	-1.13218	-0.1791	0.02117	0.254102	10.5535		10.6294	10.7081	10.676	10.5136	10.6402	10.3613	10.4488	10.4167
Gnb4	guanine nucleotide binding protein (G protein), beta 4	14696	6720453A21RIK, G(BETA)4	-1.1322	-0.179127	0.014418	0.203464	11.5309		11.7115	11.5735	11.6537	11.59	11.4074	11.4808	11.3362	11.4589
Tnmd	tenomodulin	64103	1110017I01RIK, BRICD4, CHM1L, TEM	-1.13251	-0.179519	0.03396	0.316843	1.5616		1.54251	3.33005	2.8822	2.07083	0	0.978764	0.992629	1.07698
Prepl	prolyl endopeptidase-like	213760	2810457N15RIK, 9530014L06RIK, D030028O16RIK, MKIAA0436	-1.13254	-0.179559	0.023291	0.266891	13.5236		13.6997	13.6391	13.583	13.5595	13.4672	13.5528	13.3829	13.2569
Acvr2b	activin receptor IIB	11481	4930516B21RIK, ACTRIIB	-1.13303	-0.18018	0.041301	0.351366	9.7373		9.84431	9.83588	9.89536	9.72293	9.62787	9.61726	9.47308	9.84337
Yeats2	YEATS domain containing 2	208146	BC042768, MKIAA1197	-1.13336	-0.180602	0.028756	0.293953	9.1615		9.17674	9.32688	9.34049	9.01534	9.14152	9.13221	9.11967	9.02319
Lhx1	LIM homeobox protein 1	16869	LIM1	-1.13384	-0.181215	0.029401	0.298337	1.3943		3.26432	2.68569	1.4961	1.0476	0.933048	0.978764	0	1.68671
Ryr2	ryanodine receptor 2, cardiac	20191	9330127I20RIK, RYR-2	-1.13396	-0.181369	0.009317	0.160803	11.6987		11.8085	11.7591	11.8779	11.5955	11.6335	11.6663	11.7233	11.4921
Zfp275	zinc finger protein 275	27081	5430431L06RIK, AI593314, DXBAY20, DXHXS52, DXPAS8	-1.13396	-0.181368	0.03538	0.32309	9.7185		9.87989	9.81137	9.82904	9.79054	9.56345	9.72379	9.46906	9.64571
Acadsb	acyl-Coenzyme A dehydrogenase, short/branched chain	66885	1300003O09RIK, 2-MEBCAD, BB066609, SBCAD	-1.13398	-0.181393	0.032673	0.311069	10.3128		10.4337	10.5782	10.2751	10.271	10.2965	10.2052	10.2958	10.1056
Arhgef16	Rho guanine nucleotide exchange factor (GEF) 16	230972	-	-1.1345	-0.182053	0.044299	0.362554	1.7437		2.94402	2.2087	3.20062	0	0.933048	1.55658	0.992629	2.44319
Zan	zonadhesin	22635	ZAN-TEST	-1.13487	-0.182521	0.030701	0.304534	1.5405		1.95215	3.67507	1.89963	1.0476	0.933048	1.55658	1.57513	0
Tsen2	tRNA splicing endonuclease 2 homolog (S. cerevisiae)	381802	AU067695	-1.13497	-0.182649	0.045179	0.364725	8.516		8.54334	8.7582	8.61643	8.44656	8.38679	8.48089	8.46908	8.42105
Ivns1abp	influenza virus NS1A binding protein	117198	1190004M08RIK, 1700126I16RIK, AA960440, HSPC068, ND1, NS-1, NS1-BP, ND1-L, ND1-S, MKIAA0850	-1.13523	-0.182988	0.029462	0.298632	12.2916		12.4813	12.4342	12.3184	12.4119	12.2316	12.1938	12.0439	12.1644
Tmem126b	transmembrane protein 126B	68472	1110001A23RIK	-1.13633	-0.184378	0.042938	0.356932	8.8707		9.01545	8.92339	9.04968	8.97001	8.7055	8.81529	8.73345	8.73088
Tgif1	TGFB-induced factor homeobox 1	21815	AA959811, AI462167, TGIF	-1.13635	-0.184401	0.039015	0.340412	1.7735		2.5317	2.87569	3.20062	1.64809	0	1.55658	2.31012	0
Kdm6b	KDM1 lysine (K)-specific demethylase 6B	216850	1700064E03RIK, BC038313, JMJD3, MKIAA0346	-1.1364	-0.184475	0.026599	0.285297	9.6737		9.72708	9.92728	9.72735	9.67288	9.53544	9.64726	9.6327	9.48968
Frmpd3	FERM and PDZ domain containing 3	245643	B930041G04, EG245643	-1.13676	-0.184923	0.040553	0.347136	9.7772		9.88865	9.81717	9.99783	9.46424	9.73951	9.82299	9.72333	9.71972
Samd14	sterile alpha motif domain containing 14	217125	AI839049, AI854782, BC034054	-1.13698	-0.185211	0.026932	0.286357	9.9683		10.0613	10.1483	10.0644	9.93594	9.79224	10.0605	9.7666	9.8812
Lamp5	lysosomal-associated membrane protein family, member 5	76161	3110035N03RIK, 6330527O06RIK, BAD-LAMP, LAMP-5	-1.13705	-0.185296	0.021919	0.259	11.3931		11.5029	11.5027	11.5401	11.3848	11.5018	11.2258	11.1971	11.2434
Iqsec3	IQ motif and Sec7 domain 3	243621	AK122446, BRAG3, MKIAA1110, SYNARFGEF	-1.13736	-0.18569	0.014048	0.200075	11.7804		11.9121	11.8518	11.9394	11.5141	11.6751	11.7854	11.7837	11.7406
Mga	MAX gene associated	29808	AV312082, C130042M01RIK, C80739, D030062C11RIK, MAD5	-1.13793	-0.186412	0.023804	0.269042	10.5493		10.6536	10.7587	10.6019	10.6701	10.4404	10.4002	10.4251	10.4026
Svip	small VCP/p97-interacting protein	75744	1700006C13RIK, 6620401M08RIK	-1.13812	-0.186653	0.035027	0.320978	9.5603		9.58698	9.78939	9.6769	9.46641	9.64927	9.33882	9.45692	9.48075
Kif1a	kinesin family member 1A	16560	ATSV, C630002N23RIK, GM1626, KNS1	-1.13822	-0.186778	0.012141	0.184092	15.4783		15.6804	15.6468	15.4617	15.4841	15.462	15.4219	15.3474	15.2768
Arhgef12	Rho guanine nucleotide exchange factor (GEF) 12	69632	2310014B11RIK, AU019857, LARG, MKIAA0382	-1.13833	-0.186917	0.000293	0.016729	12.8047		12.8835	12.944	12.9379	12.778	12.7127	12.7533	12.6896	12.7135
Traf3	TNF receptor-associated factor 3	22031	AI528849, CAP-1, CD40BP, CRAF1, LAP1, T-BAM, AMN	-1.13886	-0.187585	0.033357	0.314988	9.9153		9.89591	10.0991	10.1197	9.69905	9.83452	9.763	9.98664	9.8812
Chd9	chromodomain helicase DNA binding protein 9	109151	1810014J18RIK, 9030205D12RIK, A330063D19RIK, AD013, PRIC320, MKIAA0308	-1.13928	-0.188121	0.013974	0.199787	10.7044		10.8503	10.8164	10.8159	10.7897	10.5772	10.6594	10.5898	10.4998
Atp11a	ATPase, class VI, type 11A	50770	4930558F19RIK, AU040868, ATPC1H, IH	-1.14086	-0.190126	0.009396	0.161204	10.4202		10.5506	10.5322	10.5494	10.4423	10.3183	10.4146	10.2068	10.3173
Mir7052	microRNA 7052	102465637	GM27583, MMU-MIR-7052	-1.14151	-0.190941	0.032281	0.309666	1.603		2.94402	2.68569	2.69206	0	1.49498	1.96803	1.57513	0
Cst3	cystatin C	13010	CYSC	-1.14189	-0.191421	0.027899	0.289767	11.1698		11.2995	11.188	11.3975	11.1537	10.8915	11.1353	11.009	11.2288
Stk16	serine/threonine kinase 16	20872	EDPK, KRCT, MPSK, PKL12, TSF-1	-1.14192	-0.19146	0.009601	0.163047	9.4132		9.49052	9.51363	9.60956	9.32955	9.32861	9.29935	9.35375	9.36656
Fstl1	follistatin-like 1	14314	AI316791, AW107808, FSTL, TSC-36	-1.14209	-0.191682	0.008456	0.153461	9.9816		10.078	10.1039	10.1385	9.81297	9.93175	9.87463	10.0159	9.87269
Pram1	PML-RAR alpha-regulated adaptor molecule 1	378460	AY665714	-1.14228	-0.191911	0.042733	0.356188	1.9827		3.52626	2.46682	2.8822	1.64809	0	2.54939	0.992629	1.68671
Naip1	NLR family, apoptosis inhibitory protein 1	17940	AV364616, BIRC1A, D13LSD1, NAIP, NAIP-RS1	-1.14246	-0.19214	0.044469	0.362983	2.1609		3.40123	1.49124	3.78089	1.64809	2.21326	1.96803	1.98893	0
Rgs12	regulator of G-protein signaling 12	71729	1200016K18RIK, 4632412M04RIK, AI481290, E130309H11	-1.14313	-0.192991	0.016125	0.216043	10.3598		10.586	10.405	10.4655	10.1243	10.3183	10.3698	10.232	10.3385
Lyst	lysosomal trafficking regulator	17101	D13SFK13, BEIGE, BG	-1.14338	-0.193309	0.043556	0.359551	10.12		10.2713	10.2527	10.2343	10.109	10.1002	10.2322	9.79259	9.90477
Unc80	unc-80 homolog (C. elegans)	329178	C030018G13RIK, C230061B10RIK, UNC-80	-1.14352	-0.193485	0.019112	0.238608	12.9393		13.004	13.1183	13.0763	12.8152	13.0443	12.8094	12.9147	12.6768
Kcnc1	potassium voltage gated channel, Shaw-related subfamily, member 1	16502	C230009H10RIK, KSHIIIB, KV4, KCR2-1, KV3.1, NGK2, SHAW	-1.14377	-0.193798	0.034269	0.317897	12.0575		12.1033	12.3124	12.1395	11.9725	11.8025	12.0648	11.8323	12.1644
Pygb	brain glycogen phosphorylase	110078	-	-1.14382	-0.193854	0.031458	0.307427	11.0981		11.269	11.3078	11.1	11.0132	10.8301	11.1346	10.9063	11.1626
Serinc5	serine incorporator 5	218442	A130038L21RIK, AIGP3, C86123, TPO1	-1.14444	-0.194644	0.007456	0.142666	10.0876		10.122	10.2147	10.3003	10.0922	9.9741	10.0112	9.96108	9.99852
Fam208a	family with sequence similarity 208, member A	218850	4732418E12, 4933409E02RIK, D14ABB1E, MOMMED6	-1.14456	-0.194794	0.025508	0.279871	10.1174		10.2027	10.3155	10.2244	10.1298	10.1262	9.94878	10.1184	9.82584
Zfp329	zinc finger protein 329	67230	2810439M05RIK, 4632409L22RIK, ZNF329	-1.14493	-0.195256	0.03123	0.306515	9.7478		9.797	9.84016	9.99654	9.7211	9.66713	9.66462	9.79902	9.44903
Ubn2	ubinuclein 2	320538	2900060J04RIK, 6030408G03RIK, BC060116, D130059P03RIK, MKIAA2030	-1.14499	-0.195335	0.013906	0.199229	10.3626		10.5339	10.5348	10.3999	10.2797	10.2227	10.2542	10.1886	10.448
Hnf1b	HNF1 homeobox B	21410	HNF-1-BETA, HNF-1B, HNF-1BETA, HNF1BETA, LFB3, TCF-2, TCF2, VHNF1	-1.14543	-0.195894	0.012079	0.183822	1.2062		2.5317	3.04355	2.21461	0	1.49498	0.978764	0	0
Tbc1d2b	TBC1 domain family, member 2B	67016	1810061M12RIK, AI480956, AV021536, AV023399, AW491493, MKIAA1055	-1.14622	-0.19688	0.044747	0.363326	9.3981		9.55981	9.50647	9.53539	9.44449	9.24243	9.28146	9.06206	9.49635
Itpripl1	inositol 1,4,5-triphosphate receptor interacting protein-like 1	73338	1700041B20RIK	-1.14694	-0.197794	0.039074	0.340412	1.9676		3.11304	3.56898	1.89963	0	1.49498	1.96803	1.57513	2.11398
Glud1	glutamate dehydrogenase 1	14661	AI118167, GDH-X, GLUD, GLUDL	-1.14745	-0.198435	0.013373	0.194957	11.8568		11.9765	11.994	11.9903	11.8664	11.7228	11.8931	11.5617	11.7984
Abcc5	ATP-binding cassette, sub-family C (CFTR/MRP), member 5	27416	2900011L11RIK, AI132311, ABCC5A, ABCC5B, MRP5	-1.14779	-0.198856	0.014184	0.200936	11.4659		11.5607	11.6388	11.59	11.4534	11.4577	11.5027	11.2555	11.2174
Unc45a	unc-45 homolog A (C. elegans)	101869	AW538196	-1.14781	-0.198879	0.04345	0.359414	9.2424		9.35168	9.44593	9.34252	9.3127	9.24891	9.23805	8.92776	9.01703
Chst2	carbohydrate sulfotransferase 2	54371	AI428561, AW121776, C130041E03RIK, CHTS2, GST-2, GLCNAC6ST, GN6ST	-1.14807	-0.199206	0.029816	0.299923	11.521		11.6731	11.5713	11.7171	11.6054	11.245	11.5543	11.2712	11.4617
Abcd2	ATP-binding cassette, sub-family D (ALD), member 2	26874	ABC39, ALDL1, ALDR, ALDRP	-1.14819	-0.199362	0.007806	0.145801	9.4546		9.60481	9.58512	9.5669	9.46641	9.40025	9.31703	9.36245	9.31471
Lect1	leukocyte cell derived chemotaxin 1	16840	BRICD3, CHM-I, CNMD	-1.14867	-0.199965	0.030347	0.302642	1.9869		3.74788	2.2087	2.8822	2.39736	0	1.96803	0.992629	1.07698
Frmpd4	FERM and PDZ domain containing 4	333605	GM196, PKAP1, PDZD10, PDZK10, PRESO1, PRESO	-1.14949	-0.200996	0.048904	0.381691	11.2607		11.4442	11.4093	11.3459	11.3634	11.2918	11.2769	10.927	10.9354
Vamp1	vesicle-associated membrane protein 1	22317	SYB-1, SYB1, VAMP-1, LEW	-1.14984	-0.201436	0.042041	0.352623	10.6268		10.7465	10.8055	10.7435	10.4099	10.4986	10.5765	10.3284	10.8259
Birc6	baculoviral IAP repeat-containing 6	12211	A430032G04RIK, A430040A19RIK, AA501170, BRUCE, D630005A10RIK, MKIAA1289	-1.1499	-0.201504	0.039668	0.343147	11.7845		11.9779	11.9724	11.8115	11.8066	11.8287	11.7662	11.6625	11.3655
Slc8a3	solute carrier family 8 (sodium/calcium exchanger), member 3	110893	AW742262, NCX3	-1.15006	-0.201712	0.007935	0.147472	10.408		10.4857	10.5722	10.559	10.4065	10.2369	10.3709	10.1959	10.4002
Htr2c	5-hydroxytryptamine (serotonin) receptor 2C	15560	5-HT2C, 5-HT2CR, 5-HTR2C, 5HT1C, HTR1C, SR1	-1.15147	-0.203482	0.004742	0.112175	12.3777		12.465	12.4729	12.5863	12.2673	12.409	12.2937	12.3342	12.149
Capn11	calpain 11	268958	-	-1.1515	-0.203513	0.009191	0.159676	3.0216		5.74437	1.49124	0.933869	1.0476	2.47159	1.96803	0	1.07698
Usp36	ubiquitin specific peptidase 36	72344	2700002L06RIK, MKIAA1453	-1.15205	-0.204209	0.012298	0.185415	9.8551		9.94714	9.95519	10.0644	9.88149	9.71162	9.71881	9.65235	9.87269
Fasn	fatty acid synthase	14104	A630082H08RIK, FAS	-1.15256	-0.204841	0.011861	0.182578	12.94		13.1418	13.0969	12.9801	12.915	12.8556	13.0043	12.8028	12.666
Trim12c	tripartite motif-containing 12C	319236	9230105E10RIK, TRIM12-2	-1.15373	-0.2063	0.049335	0.383211	2.6472		3.93994	1.89412	3.96035	2.39736	0.933048	1.55658	2.98708	2.44319
Fnbp1l	formin binding protein 1-like	214459	2610318I01RIK, AW548221, TOCA1, TOCA-1	-1.15378	-0.20637	0.012254	0.184893	11.7788		11.8177	12.0176	11.9015	11.8738	11.6714	11.5571	11.6282	11.707
Fryl	furry homolog-like (Drosophila)	72313	2010313D22RIK, 2310004H21RIK, 2510002A14RIK, 9030227G01RIK, MKIAA0826	-1.15414	-0.206822	0.010039	0.167729	10.3632		10.5968	10.405	10.4913	10.1731	10.3982	10.3431	10.1935	10.2611
Cdk2	cyclin-dependent kinase 2	12566	A630093N05RIK	-1.15457	-0.207355	0.041976	0.352394	2.1491		2.94402	2.87569	3.46131	1.64809	0	2.2878	1.57513	2.44319
Far1	fatty acyl CoA reductase 1	67420	2600011M19RIK, 2900034E22RIK, 3732409C05RIK, AI850429, MLSTD2	-1.15479	-0.207628	0.034965	0.320571	11.0866		11.1743	11.3005	11.21	11.0384	11.252	10.7893	11.0269	10.818
Inpp5e	inositol polyphosphate-5-phosphatase E	64436	1200002L24RIK, 72KDA, MKIAA0123	-1.15482	-0.207663	0.037024	0.331614	9.0792		9.35379	9.1656	9.14324	9.15151	8.82602	9.10195	8.99368	8.84319
Gpatch8	G patch domain containing 8	237943	5430405G24RIK, AU018890, ENSMUSG00000075516, FBM1, GPATC8, MKIAA0553	-1.1549	-0.207773	0.018115	0.231007	10.7878		10.906	10.9767	10.8953	10.7221	10.7348	10.662	10.465	10.8804
5031439G07Rik	RIKEN cDNA 5031439G07 gene	223739	AW554572, MKIAA0930	-1.15494	-0.207815	0.001981	0.063359	10.4122		10.5152	10.5842	10.538	10.3236	10.3816	10.394	10.2438	10.2882
E4f1	E4F transcription factor 1	13560	P120E4F, PHI-AP3	-1.15499	-0.20788	0.018048	0.230631	8.517		8.66051	8.65502	8.6593	8.47712	8.32268	8.45319	8.46099	8.43962
Nxt2	nuclear transport factor 2-like export factor 2	237082	6330587F24RIK, AI787442, P15-2	-1.15516	-0.208095	0.04631	0.370181	8.5568		8.83986	8.65178	8.61308	8.6671	8.48159	8.25656	8.48511	8.41168
Ldhal6b	lactate dehydrogenase A-like 6B	106557	4933402O15RIK, AI326310, LDHL, LDHAL	-1.15529	-0.208259	0.023458	0.267416	1.6538		2.27083	3.1939	2.8822	1.64809	1.89837	0.978764	0.992629	0
Ano6	anoctamin 6	105722	2900059G15RIK, AA407480, AW554778, F730003B03RIK, TMEM16F	-1.15552	-0.208538	0.026541	0.28525	9.192		9.40761	9.31667	9.27628	9.30785	8.97162	9.14711	8.9796	9.08345
Cd93	CD93 antigen	17064	6030404G09RIK, AA145088, AA4.1, AW555904, C1QR1, C1QRP, LY68	-1.15577	-0.208852	0.045254	0.364725	2.2743		2.5317	2.68569	3.96035	1.0476	1.49498	2.54939	2.31012	1.68671
Ammecr1l	AMME chromosomal region gene 1-like	225339	5430429D03RIK, AU022236, AU040755, AW111353, E230022H04RIK	-1.15578	-0.208872	0.01003	0.167728	9.2712		9.30008	9.50287	9.41934	9.24073	9.1714	9.13221	9.22842	9.14977
Baz2b	bromodomain adjacent to zinc finger domain, 2B	407823	5830435C13RIK, BC053917, D2ERTD794E	-1.15598	-0.209121	0.005612	0.121922	9.6311		9.7529	9.84159	9.70549	9.56726	9.53013	9.48279	9.50684	9.63568
Cdan1	congenital dyserythropoietic anemia, type I (human)	68968	1500015A01RIK, AI448026, AW492297, CDA-I, CDA1, CDAI	-1.15619	-0.209382	0.028066	0.290527	8.3714		8.51344	8.63872	8.38851	8.34605	8.27689	8.28826	8.29361	8.21021
Aldh6a1	aldehyde dehydrogenase family 6, subfamily A1	104776	1110038I05RIK, AI314632, MMSDH	-1.15646	-0.209711	0.016384	0.218404	8.9617		9.11587	9.13571	9.0571	9.00639	8.76702	8.94598	8.82446	8.81504
Man2a1	mannosidase 2, alpha 1	17158	MANA-2, MANA2, MAP-2	-1.15648	-0.209743	0.032673	0.311069	9.1315		9.39742	9.29395	9.12689	9.19943	9.04051	9.10195	8.84012	8.99837
Pkd2	polycystic kidney disease 2	18764	C030034P18RIK, PC2, TRPP2	-1.15699	-0.210379	0.02039	0.248067	9.8141		9.91605	10.0799	9.86329	9.8961	9.6639	9.60652	9.80382	9.62963
Slc18b1	solute carrier family 18, subfamily B, member 1	76306	1110021L09RIK	-1.1571	-0.210514	0.033844	0.316573	8.841		8.93315	8.96058	9.06447	8.94211	8.52497	8.74521	8.79903	8.71192
Egflam	EGF-like, fibronectin type III and laminin G domains	268780	5930412K08, AU040377	-1.15752	-0.211037	0.028352	0.292016	2.2241		3.40123	3.67507	2.473	0	0.933048	1.55658	1.57513	2.9369
Wdr60	WD repeat domain 60	217935	D430033N04RIK	-1.15761	-0.211155	0.037064	0.331767	9.0278		9.01812	9.30639	9.18896	8.81115	9.15078	8.85515	8.8587	8.97629
Lrig1	leucine-rich repeats and immunoglobulin-like domains 1	16206	D6BWG0781E, IMG, LIG-1	-1.1577	-0.211267	0.028145	0.290856	9.6519		9.82466	9.91109	9.64116	9.66342	9.39246	9.71715	9.45285	9.55072
Acaa1a	acetyl-Coenzyme A acyltransferase 1A	113868	ACAA, ACAA1, D9ERTD25E, PTL	-1.15787	-0.21147	0.028179	0.290877	9.5881		9.82466	9.66293	9.70864	9.56116	9.37281	9.64726	9.59442	9.27133
Rdh14	retinol dehydrogenase 14 (all-trans and 9-cis)	105014	3110030G19RIK, AW215439, PAN2	-1.15792	-0.211536	0.03353	0.315373	9.2936		9.53584	9.46084	9.31597	9.43117	9.03301	9.17887	9.24263	9.08934
Wscd1	WSC domain containing 1	216881	MKIAA0523	-1.1582	-0.211881	0.038482	0.338246	8.8196		8.89598	9.01463	8.9941	8.56104	8.59788	8.93171	8.86177	8.64551
Vps13b	vacuolar protein sorting 13B (yeast)	666173	1810042B05RIK, 2310042E16RIK, 4732488H20, C330002D13RIK, C87206, COH1, D230005K13, MKIAA0532, MKIAA5032	-1.15883	-0.212663	0.038814	0.34025	10.8811		11.1355	11.0549	10.8856	11.0259	10.7929	10.8619	10.69	10.5064
Axin2	axin2	12006	AXI1, AXIL, CONDUCTIN	-1.1593	-0.213252	0.02758	0.288589	8.7214		8.93879	8.7582	8.90375	8.58529	8.44441	8.75497	8.62911	8.71953
Gcsh	glycine cleavage system protein H (aminomethyl carrier)	68133	1100001L02RIK, 5730591C18RIK	-1.15988	-0.213975	0.02589	0.281354	9.021		9.02343	9.22576	9.24415	8.87484	8.88825	8.90858	8.8213	9.13561
Kif13a	kinesin family member 13A	16553	4930505I07RIK, MKIAA4109	-1.16013	-0.214281	0.022551	0.262417	9.0915		9.22135	9.30432	9.18896	8.88464	9.15309	8.88804	9.13245	8.9146
Rnf128	ring finger protein 128	66889	1300002C13RIK, AI987883, GRAIL, GREUL1	-1.16015	-0.214306	0.023865	0.269141	9.5006		9.62417	9.73063	9.58412	9.44006	9.48873	9.34098	9.56832	9.16937
Usp24	ubiquitin specific peptidase 24	329908	2700066K03RIK, 2810030C21RIK, AI414051, B130021E18, C79851	-1.16016	-0.214324	0.027695	0.288589	11.2665		11.4707	11.4336	11.3312	11.3645	11.2696	11.2234	11.0667	10.8872
Dmrtb1	DMRT-like family B with proline-rich C-terminal, 1	56296	DMRT6, PRP13	-1.16036	-0.214577	0.007354	0.141506	1.5159		3.52626	2.87569	1.89963	1.0476	0	0	0	1.68671
Mapk1ip1	mitogen-activated protein kinase 1 interacting protein 1	69546	2310009E07RIK, AU043776, MISS	-1.1604	-0.214626	0.024719	0.275264	9.4813		9.56164	9.74288	9.57209	9.40869	9.44045	9.27921	9.20683	9.5803
Nbas	neuroblastoma amplified sequence	71169	4933425L03RIK, NAG	-1.16118	-0.215597	0.020201	0.24707	9.9067		10.1755	10.0056	9.96929	10.0273	9.69905	9.82916	9.80382	9.68319
Ctps2	cytidine 5'-triphosphate synthase 2	55936	A830031M15RIK, AI326475, CTPSH	-1.16124	-0.21567	0.04549	0.366149	9.3036		9.30881	9.62041	9.42317	9.08786	8.97162	9.1933	9.30266	9.43523
Tmtc1	transmembrane and tetratricopeptide repeat containing 1	387314	ARG99, BC023818	-1.16176	-0.216307	0.034055	0.317314	12.2613		12.4967	12.3431	12.3881	12.4793	12.0231	12.2075	11.9625	12.0885
Tnrc6a	trinucleotide repeat containing 6a	233833	2010321I05RIK, 3110054G10RIK, AW557223, CAGH26, D130023A07RIK, GW182, TNRC6	-1.16182	-0.21639	0.014776	0.206472	11.4642		11.6047	11.6684	11.5494	11.4983	11.2061	11.2837	11.2764	11.5578
Elovl5	ELOVL family member 5, elongation of long chain fatty acids (yeast)	68801	1110059L23RIK, AI747313, AU043003, HELO1	-1.16183	-0.216398	0.040882	0.34911	9.8697		10.0247	10.0507	9.98881	10.0229	9.67517	9.54411	9.60912	9.94917
Ribc1	RIB43A domain with coiled-coils 1	66611	2610028I09RIK, W08639	-1.1619	-0.216489	0.039606	0.343147	2.1167		3.40123	2.46682	3.20062	2.07083	1.49498	0.978764	1.57513	2.44319
Slc6a15	solute carrier family 6 (neurotransmitter transporter), member 15	103098	AA536730, AI326450, AI326451, V7-3	-1.16205	-0.216669	0.011129	0.175949	10.8781		11.0812	10.9754	11.008	10.7275	10.8566	10.9143	10.8432	10.5593
Dync1h1	dynein cytoplasmic 1 heavy chain 1	13424	9930018I23RIK, AI894280, DHC1, DHC1A, DNCL, DNCHC1, DNEC1, DNECL, LOA, MAP1C, P22, SWL, MKIAA0325	-1.16213	-0.216766	0.000806	0.033635	13.4267		13.6115	13.5651	13.5154	13.4114	13.3396	13.3964	13.322	13.2087
Rock1	Rho-associated coiled-coil containing protein kinase 1	19877	1110055K06RIK, ROCK-I	-1.16235	-0.217046	0.046149	0.369694	9.0329		9.22366	9.24956	9.08397	9.00639	8.72113	8.81839	8.84634	9.23194
Ap4e1	adaptor-related protein complex AP-4, epsilon 1	108011	2310033A20RIK, 9930028M04RIK, AV087807	-1.16255	-0.21729	0.02443	0.273508	8.487		8.58706	8.65178	8.67545	8.4943	8.52853	8.3836	8.29361	8.25282
Ptpdc1	protein tyrosine phosphatase domain containing 1	218232	AI843923, AW456874, NAA-1, PTPCD1	-1.16303	-0.21789	0.013467	0.195557	9.2944		9.53212	9.48475	9.29731	9.24834	9.26819	9.10703	9.27296	9.10396
Gal	galanin	14419	GALN	-1.16333	-0.218264	0.003068	0.084843	5.0673		6.10668	7.02799	5.79762	1.0476	0	3.54579	0	2.44319
Zmym6	zinc finger, MYM-type 6	100177	9330177P20RIK, AI593204, AI661340, D4WSU24E, ZFP258	-1.16345	-0.218413	0.010715	0.172368	9.3726		9.54326	9.56283	9.44783	9.44669	9.2809	9.28371	9.21886	9.1582
Lrp2	low density lipoprotein receptor-related protein 2	14725	AI315343, AW536255, D230004K18RIK, GP330, MEGALIN, B2B1625.2CLO	-1.16439	-0.219569	0.032391	0.310116	2.4629		2.27083	3.04355	4.26362	1.64809	1.49498	2.96263	1.98893	1.07698
Slc38a1	solute carrier family 38, member 1	105727	AA408026, AA409865, AL022800, AU015942, NAT2	-1.16457	-0.219796	4.17e-05	0.004109	12.6669		12.7733	12.8477	12.7916	12.598	12.5373	12.537	12.5851	12.6301
Atp11b	ATPase, class VI, type 11B	76295	1110019I14RIK, ATPIF, ATPIR, MKIAA0956	-1.16477	-0.220041	0.037389	0.33323	10.0072		10.1158	10.1757	10.1945	9.63078	10.0304	9.98101	10.1299	9.70253
Zfp638	zinc finger protein 638	18139	AI323587, NP220, ZFML, ZNF638, MNP220	-1.16508	-0.220432	0.012701	0.189033	11.6365		11.8566	11.8318	11.6533	11.7519	11.5282	11.5266	11.5088	11.3643
Rxfp2	relaxin/insulin-like family peptide receptor 2	140498	GPR106, GREAT, LGR8	-1.16515	-0.220519	0.01871	0.235195	1.8678		3.52626	3.1939	1.89963	1.64809	1.89837	1.55658	0.992629	0
Uevld	UEV and lactate/malate dehyrogenase domains	54122	8430408E05RIK, ATTP	-1.16518	-0.220559	0.010292	0.169059	8.8527		8.89308	9.0594	9.04471	8.70816	8.72113	8.75497	8.84944	8.76807
Slc25a37	solute carrier family 25, member 37	67712	1700020E22RIK, 4930513O14RIK, 4930526G11RIK, AI848481, C330015G08RIK, MFRN, MFRN1, MSCP, FRASCATI, MITOFERRIN	-1.16522	-0.220599	0.016654	0.219942	8.8125		8.80017	8.97104	9.10081	8.73008	8.64452	8.70551	8.74014	8.7754
Ccr5	chemokine (C-C motif) receptor 5	12774	AM4-7, CD195, CMKBR5	-1.16534	-0.220753	0.026166	0.282211	1.8817		2.75254	3.1939	2.8822	2.39736	0.933048	1.55658	0.992629	1.07698
Simc1	SUMO-interacting motifs containing 1	319719	4732471D19RIK	-1.16546	-0.220898	0.036625	0.329358	9.082		9.35801	9.30845	9.0272	9.15961	8.95586	9.07103	8.75344	8.94739
Sirt5	sirtuin 5	68346	0610012J09RIK, 1500032M05RIK, AV001953	-1.1657	-0.221198	0.040717	0.34815	7.8432		8.15038	7.90744	7.9419	7.83473	7.71521	7.60128	7.73348	7.84285
Echs1	enoyl Coenzyme A hydratase, short chain, 1, mitochondrial	93747	C80529	-1.16594	-0.221488	0.011885	0.182578	9.2694		9.50768	9.31051	9.4289	9.23052	9.03551	9.14216	9.15767	9.30209
Pfas	phosphoribosylformylglycinamidine synthase (FGAR amidotransferase)	237823	4432409B16RIK, FGAMS, FGAR-AT, FGARAT, GM18, PURL, SOFA	-1.16685	-0.222616	0.019838	0.244082	9.1132		9.28467	9.25599	9.25709	9.13791	8.96901	9.17645	8.79261	8.97946
Zfp276	zinc finger protein (C2H2 type) 276	57247	AW048709, D8ERTD370E, D8ERTD377E, ZNF276	-1.16736	-0.223252	0.034339	0.317976	7.7314		7.81877	7.91828	7.93655	7.74429	7.61839	7.50434	7.64351	7.66497
Glra2	glycine receptor, alpha 2 subunit	237213	-	-1.16748	-0.223404	0.031489	0.307447	9.5918		9.67907	9.69324	9.86611	9.24581	9.60616	9.44109	9.72502	9.39299
Kcnk2	potassium channel, subfamily K, member 2	16526	A430027H14RIK, AI848635, TREK-1	-1.16756	-0.2235	0.029787	0.299793	11.5466		11.7319	11.6776	11.6939	11.7285	11.4079	11.4095	11.1261	11.4937
Mdm4	transformed mouse 3T3 cell double minute 4	17248	4933417N07RIK, AA414968, AL023055, AU018793, AU021806, C85810, MDMX	-1.16781	-0.223806	0.006811	0.135349	10.8046		10.9541	11.0017	10.8981	10.9018	10.6435	10.7598	10.5851	10.6358
Adarb2	adenosine deaminase, RNA-specific, B2	94191	ADAR3, RED2	-1.16813	-0.224207	0.047286	0.374924	8.6032		8.74656	8.88522	8.6593	8.1755	8.39461	8.54978	8.62911	8.70042
C530008M17Rik	RIKEN cDNA C530008M17 gene	320827	2810489J07RIK, 4930529A19RIK, 4931405B09RIK, KIAA1211, MKIAA1211	-1.16813	-0.224206	0.017666	0.228111	10.1561		10.1933	10.3797	10.3444	9.93594	9.98967	9.92448	10.1197	10.2908
Zfr2	zinc finger RNA binding protein 2	103406	2010013I23RIK, 9130206N08RIK, AW045600, MKIAA1086	-1.16816	-0.224238	0.000715	0.030861	10.2082		10.3131	10.3807	10.3615	10.0637	10.1262	10.1121	10.1947	10.0821
Synpr	synaptoporin	72003	1500003F20RIK, SPO	-1.16818	-0.224261	0.045984	0.369008	12.1795		12.3783	12.3591	12.2803	12.4771	12.1007	11.9049	11.8648	11.9322
Slc39a8	solute carrier family 39 (metal ion transporter), member 8	67547	4933419D20RIK, AA986696, BIGM103, ZIP-8, ZIP8	-1.16902	-0.225298	0.032436	0.310116	2.7945		4.02716	2.46682	4.11994	3.40651	1.89837	2.54939	0.992629	1.07698
Krt25	keratin 25	70810	4631426H08RIK, KA38, KRT25A, MIRSA1	-1.16939	-0.225754	0.014612	0.204801	1.6246		2.94402	3.04355	2.473	1.0476	0.933048	0	1.57513	1.68671
D130017N08Rik	RIKEN cDNA D130017N08 gene	320064	1700012G11RIK	-1.16957	-0.22598	0.049894	0.384882	7.6332		7.65725	7.7464	7.98401	7.58503	7.66438	7.36686	7.4931	7.54152
Pkia	protein kinase inhibitor, alpha	18767	AI415001, PKIALPHA	-1.16961	-0.226033	0.01365	0.197293	11.9565		12.1161	12.1346	12.0728	12.0616	11.996	11.7398	11.7877	11.6632
Nova1	neuro-oncological ventral antigen 1	664883	9430099M15RIK, G630039L02, NOVA-1	-1.16973	-0.226177	0.006021	0.126184	11.4509		11.5474	11.6294	11.6195	11.4279	11.3422	11.2264	11.2212	11.5315
P2rx5	purinergic receptor P2X, ligand-gated ion channel, 5	94045	P2X5	-1.16993	-0.226423	0.038121	0.336252	2.6403		3.74788	3.86639	2.69206	1.64809	1.49498	2.96263	0.992629	2.9369
Tox2	TOX high mobility group box family member 2	269389	AI851523, AV026525, BI987407, GCX1, RXHMG1	-1.17	-0.226505	0.018395	0.232786	8.8674		8.99125	9.11936	8.95228	8.70816	8.58769	8.83075	8.76989	8.93436
Inpp5f	inositol polyphosphate-5-phosphatase F	101490	5830435P03RIK, AI115354, AW561896, SAC2, CI-27, MKIAA0966	-1.17015	-0.226696	0.029325	0.297739	11.9365		12.1214	12.1528	12.0032	12.1216	11.8287	11.7909	11.5137	11.8496
4933427D14Rik	RIKEN cDNA 4933427D14 gene	74477	C85113, KIAA0753	-1.17092	-0.227638	0.003889	0.098991	9.8106		9.95828	9.9696	9.95215	9.79921	9.63943	9.84143	9.66648	9.61746
Dpysl3	dihydropyrimidinase-like 3	22240	CRMP-4, DRP-3, TUC4, ULIP-1, ULIP, ULIP1	-1.17119	-0.22797	0.015227	0.209459	10.6762		10.7561	10.8113	10.9186	10.3767	10.406	10.6446	10.7259	10.693
Mmp2	matrix metallopeptidase 2	17390	CLG4A, GELA, MMP-2	-1.17124	-0.228039	0.048435	0.379069	2.9751		3.52626	3.33005	4.26362	1.0476	3.19908	1.96803	1.98893	3.45766
Stk38	serine/threonine kinase 38	106504	5830476G13RIK, 9530097A09RIK, AA617404, NDR1	-1.17133	-0.228152	0.044968	0.364336	8.2201		8.29799	8.66471	8.15042	8.12676	8.04821	8.07631	8.14514	8.18843
Sp1	trans-acting transcription factor 1	20683	1110003E12RIK, AA450830, AI845540, SP1-1	-1.17173	-0.228639	0.039077	0.340412	8.755		8.91897	8.80569	9.0272	8.67841	8.87154	8.35394	8.5475	8.75331
Pcdhgb6	protocadherin gamma subfamily B, 6	93703	-	-1.17279	-0.229943	0.042925	0.356932	8.5569		8.91039	8.72153	8.51597	8.64419	8.22522	8.42086	8.57397	8.35902
Hnrnpa3	heterogeneous nuclear ribonucleoprotein A3	229279	2410013L13RIK, 2610209F03RIK, 2610510D13RIK, HNRPA3	-1.17287	-0.230043	0.044737	0.363326	11.5865		11.7942	11.9015	11.5384	11.4468	11.6638	11.1854	11.7338	11.2812
Arhgap27	Rho GTPase activating protein 27	544817	2310069I04RIK, 5730442P18RIK, GM21552, SH3D20	-1.17306	-0.230275	0.038888	0.340412	8.842		9.02077	9.03221	8.97073	8.95458	8.71802	8.82149	8.35159	8.7754
Paqr5	progestin and adipoQ receptor family member V	74090	0610010I15RIK, AV002411, BB115488, MPRG	-1.17344	-0.230745	0.030071	0.300859	2.5863		3.74788	2.68569	3.87341	1.0476	3.19908	0.978764	1.98893	2.11398
Maged2	melanoma antigen, family D, 2	80884	4833439A22RIK, MAGE-D2, ORF1	-1.17356	-0.23089	0.034485	0.318056	9.8798		9.96657	10.1063	10.0545	9.93908	9.58752	9.97684	9.45692	9.84162
Cyp2r1	cytochrome P450, family 2, subfamily r, polypeptide 1	244209	-	-1.17388	-0.231281	0.028732	0.293953	2.1229		2.94402	2.87569	3.46131	1.0476	2.21326	2.2878	0.992629	1.68671
Intu	inturned planar cell polarity effector homolog (Drosophila)	380614	9230116I04RIK, 9430087H23RIK, PDZD6, PDZK6, MKIAA1284	-1.1739	-0.231314	0.041648	0.352135	7.5406		7.81264	7.61927	7.70438	7.31225	7.47091	7.39209	7.62915	7.36826
Kcnt1	potassium channel, subfamily T, member 1	227632	C030030G16RIK, SLACK, SLO2.2, SLO2	-1.17407	-0.231521	0.00252	0.075309	11.6101		11.7069	11.8134	11.7587	11.6143	11.5108	11.6096	11.4716	11.3392
Kcnh2	potassium voltage-gated channel, subfamily H (eag-related), member 2	16511	AI326795, ERG1, LQT, LQT2, M-ERG, MERG1, MERG1A, MERG1B	-1.1744	-0.231928	0.003339	0.09044	10.2069		10.3674	10.4241	10.2804	10.1475	10.0025	10.2252	10.0076	10.1527
Ccnl2	cyclin L2	56036	1700010A01RIK, 1810019L15RIK, 2010319M22RIK, AA409936, AW261738, ANIA-6B, HCLA-150, PCEE, SB138	-1.17463	-0.232203	0.031052	0.305591	9.2591		9.21904	9.60707	9.41934	9.1488	9.10625	9.38773	8.94815	9.14695
Smad5	SMAD family member 5	17129	1110051M15RIK, AI451355, DWF-C, MADH5, MUSMLP	-1.17494	-0.232582	0.009541	0.162836	9.9742		10.1695	10.0991	10.1197	10.0449	9.68477	9.91581	9.75177	9.94593
Angptl1	angiopoietin-like 1	72713	2810039D03RIK, ANG3, ANGPT3, ANGY, ARP1	-1.17536	-0.233099	0.016614	0.219568	2.4434		2.75254	2.87569	4.33043	0	1.89837	1.55658	0.992629	2.9369
1700026D08Rik	RIKEN cDNA 1700026D08 gene	75556	AW047638, AW551802, CFAP161	-1.17606	-0.23396	0.04501	0.364336	2.4208		3.11304	3.56898	3.05018	2.39736	2.47159	1.96803	1.57513	2.11398
Zdbf2	zinc finger, DBF-type containing 2	73884	4930431J08RIK, 9330107J05RIK	-1.17647	-0.234463	0.022203	0.2612	11.1343		11.2951	11.3594	11.2315	11.3581	10.931	11.044	10.864	10.8864
Kmt2b	lysine (K)-specific methyltransferase 2B	75410	2610014H22RIK, MLL2, WBP7, MKIAA0304	-1.17657	-0.234588	0.001825	0.059231	10.4725		10.6127	10.6112	10.6509	10.4324	10.446	10.4461	10.3173	10.216
Lrrk2	leucine-rich repeat kinase 2	66725	4921513O20RIK, 9330188B09RIK, AW561911, D630001M17RIK, GM927, CI-46	-1.17671	-0.234759	0.037191	0.332249	11.3281		11.5878	11.5041	11.3896	11.5485	11.1661	11.3415	10.9972	10.9501
Klhl5	kelch-like 5	71778	1300013C10RIK	-1.17682	-0.234891	0.020196	0.24707	8.9274		9.0575	9.2104	8.9941	8.93584	8.57399	8.86719	8.77316	8.94415
Nr2f6	nuclear receptor subfamily 2, group F, member 6	13864	AV090102, COUP-TF3, EAR2, ERBAL2	-1.17717	-0.235323	0.031594	0.307489	9.1441		9.30445	9.41755	9.20685	9.11032	8.75492	9.27921	9.09377	8.89119
Col6a2	collagen, type VI, alpha 2	12834	COL6A-2	-1.17791	-0.236226	0.013622	0.19704	8.2721		8.49826	8.46103	8.34474	8.2683	8.21642	8.18136	8.09902	8.08611
Tbc1d15	TBC1 domain family, member 15	66687	4432405K22RIK, AU022358, AU023730, AW557774, LY6DL, RAB7-GAP	-1.17816	-0.236533	0.019744	0.243085	9.428		9.65017	9.74288	9.35661	9.42222	9.31837	9.23805	9.45081	9.16658
Slc25a36	solute carrier family 25, member 36	192287	C330005L02RIK	-1.1782	-0.236586	0.014559	0.204367	8.7558		8.9275	8.96058	8.87046	8.49856	8.782	8.66467	8.78615	8.50717
Ago3	argonaute RISC catalytic subunit 3	214150	AW048688, C130014L07RIK, EIF2C3	-1.17836	-0.236775	0.04458	0.363044	7.9313		8.05502	8.13363	8.13648	8.07632	7.77033	7.97975	7.57026	7.65706
Chuk	conserved helix-loop-helix ubiquitous kinase	12675	AI256658, CHUK1, FBX24, FBXO24, IKBKA, IKK1, IKKA, NFKBIKA	-1.17881	-0.237331	0.016089	0.215914	8.7994		8.82473	9.08127	8.97334	8.86166	8.68652	8.62265	8.75344	8.53764
Asrgl1	asparaginase like 1	66514	2410004D18RIK, ALP, ALP1, AU040643, AW060375	-1.17884	-0.237373	0.015468	0.210738	9.6101		9.7861	9.75805	9.7731	9.43562	9.33471	9.57565	9.37756	9.76458
Mlxipl	MLX interacting protein-like	58805	CHREBP, WS-BHLH, WBSCR14, BHLHD14	-1.17937	-0.238016	0.039493	0.342589	2.9829		2.94402	4.44823	3.57588	2.88802	1.89837	0.978764	2.98708	3.13213
Zmynd12	zinc finger, MYND domain containing 12	332934	AI414736	-1.17949	-0.238158	0.035547	0.323977	2.6237		3.74788	3.56898	3.05018	2.88802	1.89837	1.55658	0.992629	2.9369
Dhx35	DEAH (Asp-Glu-Ala-His) box polypeptide 35	71715	1200009D07RIK, DDX35	-1.17955	-0.238239	0.022239	0.261415	8.4742		8.48291	8.66793	8.7627	8.49002	8.25558	8.50422	8.3603	8.21561
Rcbtb1	regulator of chromosome condensation (RCC1) and BTB (POZ) domain containing protein 1	71330	5430409I18RIK, AW111883, CLLD7, CLLL7	-1.17956	-0.238251	0.013789	0.19837	9.4078		9.55798	9.71672	9.42317	9.22538	9.15539	9.41875	9.44467	9.25308
Npc1l1	NPC1-like 1	237636	9130221N23RIK, GM243	-1.17958	-0.238279	0.023253	0.26676	2.5459		3.11304	3.33005	3.96035	1.64809	0	1.55658	2.98708	2.44319
Slc16a6	solute carrier family 16 (monocarboxylic acid transporters), member 6	104681	AW743111, ESTM12, MCT 6, MCT 7, MCT6	-1.18001	-0.238796	0.036554	0.329109	8.126		8.111	8.31688	8.45364	8.0002	7.9771	7.84004	7.96827	8.27366
Ephb6	Eph receptor B6	13848	CEKL, MEP	-1.18013	-0.238941	0.004018	0.100199	10.4184		10.4653	10.658	10.5977	10.3043	10.4712	10.3388	10.1701	10.2831
Itfg2	integrin alpha FG-GAP repeat containing 2	101142	2700050P07RIK, AI646725	-1.1803	-0.239149	0.016838	0.22174	8.8387		9.12825	8.9017	8.97595	8.77294	8.56362	8.78067	8.91006	8.61726
Gad1os	glutamate decarboxylase 1, opposite strand	68986	1500002O10RIK	-1.1807	-0.239646	0.034668	0.319334	2.6005		2.27083	3.56898	4.04235	2.39736	1.49498	2.54939	1.98893	2.44319
Agt	angiotensinogen (serpin peptidase inhibitor, clade A, member 8)	11606	AI265500, ANGI, ANGII, AOGEN, SERPINA8	-1.18072	-0.239671	0.023011	0.26532	6.8547		7.97501	7.69057	7.33297	5.79238	4.91159	6.22456	3.15679	7.18239
Tnks	tankyrase, TRF1-interacting ankyrin-related ADP-ribose polymerase	21951	4930554K12RIK, AI662855, ARTD5, C86528, D130072O21RIK, TANK1, MTNKS1	-1.18111	-0.240142	0.016932	0.222306	11.2803		11.5029	11.4914	11.3348	11.4784	11.0989	11.1715	10.9732	11.0888
Ahdc1	AT hook, DNA binding motif, containing 1	230793	D030015G18RIK	-1.18124	-0.240307	0.011658	0.180159	11.835		12.1133	12.1082	11.7396	11.8271	11.6718	11.8448	11.58	11.7032
Tns1	tensin 1	21961	1110018I21RIK, 1200014E20RIK, AI648117, E030018G17RIK, E030037J05RIK, TNS	-1.18132	-0.2404	0.007778	0.145701	9.3842		9.52277	9.63691	9.47207	9.38586	9.17368	9.35174	9.11453	9.3617
Ar	androgen receptor	11835	AW320017, TFM	-1.18141	-0.240514	0.005156	0.117361	10.3739		10.4575	10.5419	10.596	10.1811	10.169	10.2111	10.2867	10.4842
Gm20187	predicted gene, 20187	100504347	-	-1.1815	-0.240618	0.003943	0.099273	1.4819		3.40123	2.46682	2.69206	0	1.49498	0.978764	0	0
AI987944	expressed sequence AI987944	233168	-	-1.18181	-0.240996	0.044143	0.361757	7.9801		8.16488	8.41584	7.84811	7.95748	7.80006	7.75182	7.86793	7.95677
Ppp4r1	protein phosphatase 4, regulatory subunit 1	70351	3110001J10RIK, PP4R1	-1.18192	-0.241129	0.006003	0.126184	8.5153		8.65025	8.74304	8.63967	8.45096	8.41781	8.45718	8.3904	8.35414
Kndc1	kinase non-catalytic C-lobe domain (KIND) containing 1	76484	2410012C07RIK, B830014K08RIK, VKIND, VERY-KIND	-1.18254	-0.241889	0.003943	0.099273	10.392		10.4634	10.7057	10.472	10.2484	10.3518	10.3442	10.1489	10.341
Celsr3	cadherin, EGF LAG seven-pass G-type receptor 3 (flamingo homolog, Drosophila)	107934	ADGRC3, FMI1, FLAMINGO, MKIAA0812	-1.18275	-0.242148	0.002091	0.06567	10.4757		10.5833	10.6749	10.6419	10.3871	10.3836	10.4954	10.3967	10.1875
Sh3pxd2a	SH3 and PX domains 2A	14218	2310014D11RIK, AA589508, AI256723, AI413738, C230050L11, EG329070, FISH, GM5098, SH3MD1, TSK5, TKS5	-1.18279	-0.24219	0.010851	0.173323	12.0661		12.3545	12.2375	12.0838	12.034	11.8178	12.1911	11.854	11.8625
Kcnab3	potassium voltage-gated channel, shaker-related subfamily, beta member 3	16499	C330022D06RIK, KCNAB4, MKV(BETA)4	-1.18284	-0.242255	0.048775	0.381005	9.5932		9.83073	9.77455	9.71958	8.95458	9.40606	9.60472	9.76331	9.5227
Lims1	LIM and senescent cell antigen-like domains 1	110829	2310016J22RIK, 4921524A02RIK, AI507642, AU021743, AW551584, C430041B13RIK, LIMS1L, PINCH, PINCH1	-1.18321	-0.242702	0.02554	0.279871	8.2425		8.49826	8.37707	8.3767	8.09896	8.39461	8.02884	8.15018	7.95677
Ubr4	ubiquitin protein ligase E3 component n-recognin 4	69116	1810009A16RIK, A930005E13RIK, D930005K06RIK, GM1032, GM1666, N28143, RBAF600, ZUBR1, MKIAA0462, P600	-1.18327	-0.242776	7.21e-05	0.006051	12.4398		12.6492	12.5743	12.5535	12.4198	12.3401	12.3695	12.3136	12.2507
Tmcc3	transmembrane and coiled coil domains 3	319880	AW488095, C630016B22RIK, C88213, TMCC1	-1.18382	-0.243452	0.025971	0.281519	9.9053		10.0074	10.1391	10.0826	9.97011	9.59093	9.83377	9.49304	10.0094
Zfp386	zinc finger protein 386 (Kruppel-like)	56220	KZF1, MKIAA4205	-1.18388	-0.243526	0.03139	0.307255	8.3541		8.41984	8.4536	8.70407	8.41983	8.35909	7.95738	8.22367	8.21561
Cdc7	cell division cycle 7 (S. cerevisiae)	12545	AI597260, CDC7L1, MUCDC7	-1.18403	-0.243708	0.03	0.300859	7.7127		7.86685	8.05721	7.73553	7.62458	7.57777	7.65786	7.70639	7.44376
Gprin2	G protein regulated inducer of neurite outgrowth 2	432839	C130040D06RIK, C230073P13, GM286, MKIAA0514	-1.18419	-0.243899	0.0309	0.304866	3.2977		4.63881	3.67507	3.87341	2.07083	2.21326	2.54939	0.992629	4.14112
Jam3	junction adhesion molecule 3	83964	1110002N23RIK, JAM-3, JAM-C, JCAM3	-1.18471	-0.244535	0.019407	0.24077	8.0994		8.08582	8.35728	8.35681	8.03583	7.91866	7.8999	8.00209	8.10367
Cep126	centrosomal protein 126	234915	KIAA1377, MKIAA1377	-1.1848	-0.244644	0.043979	0.361055	8.5688		8.80017	8.76423	8.69142	8.78695	8.35108	8.52338	8.05674	8.44881
Ctnna1	catenin (cadherin associated protein), alpha 1	12385	2010010M04RIK, AA517462, AI988031, CATNA1	-1.18544	-0.245423	0.005946	0.125472	9.695		9.78766	9.96829	9.81307	9.66532	9.38659	9.5646	9.61095	9.70253
Gpr176	G protein-coupled receptor 176	381413	GM1012	-1.1857	-0.245733	0.048267	0.378475	8.4717		8.76888	8.6839	8.51237	8.52388	8.0679	8.52338	8.01318	8.54195
Paqr6	progestin and adipoQ receptor family member VI	68957	1500001B10RIK	-1.18581	-0.245877	0.048213	0.378262	4.4156		5.1855	5.38385	4.51409	3.40651	2.21326	3.76766	2.98708	5.35565
Hspa8	heat shock protein 8	15481	2410008N15RIK, HSC70, HSC71, HSC73, HSP73, HSPA10	-1.18623	-0.246387	0.007478	0.142666	15.5992		15.8167	15.7867	15.6845	15.3749	15.495	15.5782	15.7039	15.2599
Sox2	SRY (sex determining region Y)-box 2	20674	SOX-2, LCC, YSB	-1.18662	-0.246862	0.041616	0.352135	8.5712		8.61549	8.95269	8.67545	8.52805	8.15792	8.41266	8.33399	8.76807
Szt2	seizure threshold 2	230676	6430407N22, ENSMUSG00000058432, TIGR	-1.18702	-0.24734	0.046294	0.370181	9.9425		10.149	10.2278	10.0017	10.127	9.75325	10.0179	9.74012	9.33716
Soga1	suppressor of glucose, autophagy associated 1	320706	9830001H06RIK, AI426038, D430036N24RIK, SOGA	-1.18724	-0.247611	0.00848	0.153695	10.6725		10.7868	10.9465	10.7775	10.7348	10.3796	10.5375	10.4251	10.7074
Dennd6b	DENN/MADD domain containing 6B	69440	1700027J05RIK, AI414881, FAM116B	-1.18797	-0.248495	0.003719	0.096816	9.2391		9.31965	9.50467	9.38439	9.09351	9.16913	9.21467	9.18492	8.99523
6330403K07Rik	RIKEN cDNA 6330403K07 gene	103712	AI415455, AV161034, UGS148	-1.18807	-0.248616	0.004874	0.113879	12.795		13.0018	12.8963	12.9783	12.8311	12.5384	12.7287	12.4856	12.8154
Gna12	guanine nucleotide binding protein, alpha 12	14673	AI414047, AI504261, GALPHA12	-1.18813	-0.248691	0.041601	0.352135	8.408		8.53593	8.6997	8.5479	7.80061	8.36706	8.30164	8.48511	8.39751
Dicer1	dicer 1, ribonuclease type III	192119	1110006F08RIK, D12ERTD7E, MKIAA0928	-1.18819	-0.248761	0.000612	0.02787	10.8329		11.0093	10.9934	10.9758	10.8418	10.8157	10.6279	10.655	10.6911
Mtss1	metastasis suppressor 1	211401	2310003N14RIK, BC024131, D130001D01RIK, MIM, MKIAA0429	-1.18827	-0.248858	0.016449	0.219035	10.1133		10.3495	10.3709	10.1244	10.206	9.98838	9.87463	9.75177	10.1372
Dcx	doublecortin	13193	DBCT	-1.18849	-0.249127	0.017681	0.228142	9.1204		9.15754	9.31256	9.40585	9.08786	9.00775	9.02338	9.18	8.70042
Nlrc3	NLR family, CARD domain containing 3	268857	CLR16.2, D230007K08RIK, MFLJ00348	-1.18941	-0.250248	0.043132	0.357901	2.7911		3.74788	3.86639	2.8822	2.39736	2.21326	2.96263	2.57266	2.11398
Fam78a	family with sequence similarity 78, member A	241303	A130092J06RIK	-1.18995	-0.250898	0.034953	0.320571	7.4793		7.66407	7.50882	7.81933	7.51942	7.35549	7.47315	7.17515	7.27832
Mybbp1a	MYB binding protein (P160) 1a	18432	AL024407, AU019902, P160, P160MBP, P67MBP	-1.19083	-0.251969	0.011234	0.176462	10.0004		10.1158	10.354	10.0283	9.97317	9.6943	9.98239	9.76002	10.0048
Kcnc2	potassium voltage gated channel, Shaw-related subfamily, member 2	268345	AW047325, B230117I07, KSHIIIA, KV3.2	-1.19102	-0.252196	0.01731	0.22539	10.045		10.1611	10.3176	10.1798	9.64431	10.0291	9.82762	9.88761	10.2011
Klf12	Kruppel-like factor 12	16597	2700063E05RIK, AI225908, AI315654, AP-2REP, B130052C06RIK, D530033K05RIK	-1.19104	-0.252221	0.041388	0.351458	8.7366		8.77834	8.90987	9.07669	8.71184	8.37893	8.60837	8.31618	8.96352
Ccnd2	cyclin D2	12444	2600016F06RIK, AI256817, BF642806, C86853, VIN-1, VIN1, CD2	-1.19149	-0.252764	0.021785	0.258251	9.9431		10.2317	10.0056	10.1221	9.63078	9.73797	9.75978	10.1861	9.74792
Sema6c	sema domain, transmembrane domain (TM), and cytoplasmic domain, (semaphorin) 6C	20360	SEMAY, MKIAA1869	-1.19204	-0.253428	0.031072	0.305591	8.1677		8.49061	8.41201	8.14114	7.83473	7.90778	8.04483	8.11456	8.30437
Disc1	disrupted in schizophrenia 1	244667	-	-1.19207	-0.253469	0.015541	0.211422	2.2799		3.74788	2.68569	3.33684	0	1.49498	2.2878	2.31012	1.68671
Stxbp6	syntaxin binding protein 6 (amisyn)	217517	BC024598, C85317	-1.1928	-0.25435	0.005454	0.120737	10.3121		10.5634	10.427	10.4524	10.4212	10.1215	10.0166	10.1676	10.248
Fgf17	fibroblast growth factor 17	14171	-	-1.19284	-0.254395	0.00869	0.156172	2.0411		2.5317	2.2087	4.11994	1.64809	1.49498	0.978764	0.992629	1.68671
Hs6st3	heparan sulfate 6-O-sulfotransferase 3	50787	6OST3, HS6ST-3	-1.19328	-0.254931	0.030042	0.300859	8.2189		8.30237	8.48311	8.43479	8.2123	8.1254	8.19098	8.22844	7.67284
Ankrd24	ankyrin repeat domain 24	70615	4631433D01RIK, 5730519E19RIK, D10BUR2E	-1.19346	-0.255147	0.033435	0.315239	8.2445		8.34543	8.51203	8.44236	8.0002	8.18521	8.02346	7.8618	8.47604
Bbx	bobby sox homolog (Drosophila)	70508	5530401J07RIK, 5730403O13RIK	-1.19434	-0.256215	0.013916	0.199229	10.3385		10.4712	10.5233	10.552	10.523	10.0404	10.1334	10.0364	10.3173
Man1a	mannosidase 1, alpha	17155	MAN1A1, PCR1	-1.19469	-0.256635	0.04318	0.357901	10.419		10.577	10.6717	10.5934	10.7871	10.2293	10.2747	10.0131	9.99067
Ppip5k2	diphosphoinositol pentakisphosphate kinase 2	227399	AW555814, D330021B20, HISPPD1, VIP2, MKIAA0433	-1.19528	-0.257345	0.008613	0.154941	9.2194		9.47509	9.43653	9.26778	9.2981	9.20068	9.05532	8.93945	9.00773
Senp7	SUMO1/sentrin specific peptidase 7	66315	2410152H17RIK, 2810413I22RIK, 2900036C23RIK, 6030449K19RIK, AI790676	-1.19561	-0.257744	0.008585	0.154742	9.4451		9.50008	9.80992	9.53362	9.40188	9.44234	9.2949	9.13499	9.36413
Cbx7	chromobox 7	52609	1600014J01RIK, AI851678, D15ERTD417E	-1.19588	-0.258069	0.001583	0.053535	9.7315		9.83829	9.93665	9.92404	9.57132	9.50326	9.5957	9.64702	9.78105
Btbd11	BTB (POZ) domain containing 11	74007	6330404E16RIK	-1.19599	-0.258208	0.023309	0.266928	8.9811		9.13317	9.31667	9.03723	9.02719	8.70864	8.79966	8.60364	9.10687
Trpm7	transient receptor potential cation channel, subfamily M, member 7	58800	2310022G15RIK, 4833414K03RIK, 5033407O22RIK, CHAK, CHAK1, LTRPC-7, LTPR7, LTRPC7, TRPPLIK	-1.19605	-0.258272	0.004874	0.113879	9.8936		9.98439	10.1356	10.0778	9.85679	9.86157	9.7304	9.89513	9.53138
Gpr139	G protein-coupled receptor 139	209776	GPRG1, GM495, PGR3	-1.19619	-0.258443	0.021132	0.254044	3.0282		3.26432	4.11284	4.19357	3.0823	2.21326	0.978764	0.992629	3.45766
Slc45a4	solute carrier family 45, member 4	106068	9330175B01RIK, AW552276	-1.19623	-0.258489	0.02246	0.261922	9.8027		9.94853	10.0991	9.91182	9.50718	9.82732	9.83684	9.84477	9.30967
Peg3	paternally expressed 3	18616	AL022617, ASF-1, END4, GCAP4, PW1, ZFP102, MKIAA0287	-1.19628	-0.258557	0.025604	0.279871	12.0017		12.097	12.3226	12.134	11.8791	11.7021	11.8697	11.5753	12.2657
Eml5	echinoderm microtubule associated protein like 5	319670	BC027154, C130068M19RIK	-1.19677	-0.25914	0.004513	0.108311	10.7849		10.8842	10.9564	11.0289	10.5683	10.5797	10.7774	10.5186	10.8804
Zcchc24	zinc finger, CCHC domain containing 24	71918	2310047A01RIK	-1.19697	-0.259388	0.036025	0.326408	7.6968		7.90189	7.95033	7.83091	7.33149	7.40277	7.59405	7.53989	7.93076
Sec24a	Sec24 related gene family, member A (S. cerevisiae)	77371	-	-1.19712	-0.259568	0.032152	0.309474	8.0932		8.23067	8.36126	8.27437	8.16481	8.23396	7.7966	7.91009	7.66497
Tgm7	transglutaminase 7	640543	TGMZ, TGZ	-1.19792	-0.260536	0.031981	0.309276	2.8566		3.26432	3.33005	4.19357	2.07083	2.21326	3.28348	1.98893	2.44319
Rimklb	ribosomal modification protein rimK-like family member B	108653	4931417E21RIK, 4933426K21RIK, AA097693, AI325948, AU015629, NAAGS	-1.198	-0.260632	0.001532	0.052656	8.8245		8.95278	9.05695	8.97856	8.70816	8.73042	8.65775	8.71996	8.76071
Mir9-3hg	Mir9-3 host gene			-1.19816	-0.260825	0.033359	0.314988	8.3526		8.51722	8.58869	8.54086	8.11014	8.30619	8.12729	7.89817	8.60086
Dnm3	dynamin 3	103967	9630020E24RIK, AW061159, B230343F03RIK, C530045C17, MKIAA0820	-1.19822	-0.260891	0.014483	0.203603	12.5953		12.8429	12.8457	12.6317	12.7483	12.4534	12.5092	12.1267	12.4688
Adgrg1	adhesion G protein-coupled receptor G1	14766	CYT28, GPR56, TM7LN4, TM7XN1	-1.19824	-0.260921	0.00648	0.13224	10.0449		10.2912	10.2333	10.135	10.0463	9.67838	10.0447	9.81654	10.0264
Prpsap1	phosphoribosyl pyrophosphate synthetase-associated protein 1	67763	5730409F23RIK, PAP39	-1.19831	-0.261001	0.006114	0.127581	9.3528		9.53212	9.58682	9.46651	9.25592	9.00775	9.2949	9.18246	9.42362
Rerg	RAS-like, estrogen-regulated, growth-inhibitor	232441	-	-1.19843	-0.261151	0.025197	0.277901	8.806		9.09331	9.04216	8.84212	8.92003	8.48891	8.66122	8.40312	8.87423
Pdzph1	PDZ and pleckstrin homology domains 1	69239	2610034M16RIK, AV114557	-1.19878	-0.261564	0.015592	0.211653	2.4535		3.93994	3.1939	3.05018	1.64809	0.933048	2.96263	1.57513	1.68671
Alk	anaplastic lymphoma kinase	11682	CD246, TCRZ	-1.199	-0.261826	0.026802	0.285906	8.7949		9.07551	9.15647	8.68824	8.6595	8.57399	8.65775	8.46908	8.95063
Fkbp14	FK506 binding protein 14	231997	BC029109, FKBP-14, FKBP22	-1.19914	-0.261999	0.032605	0.310932	7.1507		7.23088	7.34168	7.47999	7.13739	7.08297	7.01282	7.11461	6.77797
Lrpprc	leucine-rich PPR-motif containing	72416	3110001K13RIK, C76645, GP130, LRP130, LSFC	-1.19916	-0.26203	3.54e-05	0.003608	11.3391		11.5602	11.4878	11.4641	11.2679	11.1361	11.2965	11.2302	11.2181
Ralgapa2	Ral GTPase activating protein, alpha subunit 2 (catalytic)	241694	A230067G21RIK, AS250, BC053994, RGC2, PP250	-1.19921	-0.262087	0.001093	0.041065	9.1831		9.37057	9.42708	9.26351	9.04479	9.12517	9.03411	9.0351	9.12418
Vcl	vinculin	22330	9430097D22, AA571387, AI462105, AW545629	-1.19952	-0.262463	0.017114	0.223476	9.2197		9.45163	9.44406	9.31803	9.43562	8.95321	9.05005	8.88913	9.10396
Pipox	pipecolic acid oxidase	19193	LPIPOX, PSO	-1.1997	-0.262677	0.041009	0.34984	4.281		5.067	5.25291	4.33043	4.54899	4.04073	2.77076	1.57513	4.46484
Limd1	LIM domains containing 1	29806	AW822033, D9ERTD192E	-1.20003	-0.263073	0.043548	0.359551	6.8251		7.09617	7.02799	6.99486	6.76522	6.79475	6.87643	6.37771	6.64032
Rbm33	RNA binding motif protein 33	381626	3200001K10RIK, 6430512A10RIK, AA386890, PRR8	-1.20036	-0.263466	0.000847	0.034636	10.7689		10.8614	10.9056	11.0464	10.7266	10.7037	10.6894	10.4821	10.6706
Qser1	glutamine and serine rich 1	99003	4732486I23RIK, AI502974	-1.20074	-0.263927	0.017021	0.223047	8.3742		8.44382	8.62555	8.61643	8.23802	8.45567	7.97419	8.36464	8.19391
Scn4b	sodium channel, type IV, beta	399548	GM1471	-1.20092	-0.26414	0.047154	0.374342	14.3796		14.6444	14.5613	14.555	14.7239	13.9112	14.3698	13.7438	14.2374
Kctd8	potassium channel tetramerisation domain containing 8	243043	A730087N02RIK	-1.20095	-0.264177	0.041573	0.352135	9.3189		9.63983	9.5783	9.33644	9.62299	9.14616	9.13471	8.7368	9.14129
Pappa	pregnancy-associated plasma protein A	18491	8430414N03RIK, IGFBP-4ASE, PAG1, PAPP-A	-1.2015	-0.264834	0.026688	0.285348	3.4786		4.79609	4.50688	2.8822	2.88802	2.88071	3.66099	0.992629	3.30405
Slc35g2	solute carrier family 35, member G2	245020	GM519, TMEM22	-1.20169	-0.265059	0.006372	0.131468	8.6582		8.81557	8.92608	8.77175	8.49856	8.45567	8.51192	8.46908	8.76071
Myh14	myosin, heavy polypeptide 14	71960	2400004E04RIK, II-C, NHMCII, NMHC II-C	-1.20193	-0.265358	0.030883	0.304859	9.918		10.097	10.3369	9.87732	9.94221	9.73336	9.75978	9.36679	10.0447
Vwa5b2	von Willebrand factor A domain containing 5B2	328643	BB182430, EG328644, GM1738, GM931	-1.20213	-0.26559	0.039636	0.343147	8.3597		8.59064	8.55087	8.56187	7.66306	8.20758	8.44918	8.46099	8.21561
Calb1	calbindin 1	12307	BRAIN-2, CB, CALB, CALB-1	-1.20224	-0.26573	0.011588	0.179376	12.517		12.6021	12.7174	12.7778	12.7452	12.394	12.2593	12.2001	12.3074
Gas2	growth arrest specific 2	14453	GAS-2	-1.2024	-0.265922	0.049828	0.384531	7.0591		7.52115	7.13412	7.16009	7.09298	7.20358	6.75202	6.81824	6.68768
Sc5d	sterol-C5-desaturase (fungal ERG3, delta-5-desaturase) homolog (S. cerevisae)	235293	A830037K02, A830073K23RIK, SC5DL	-1.20285	-0.266454	0.001626	0.054385	9.5711		9.74488	9.86139	9.62628	9.48157	9.56172	9.47887	9.4052	9.34948
2410089E03Rik	RIKEN cDNA 2410089E03 gene	73692	4732468D17RIK, HUG, JBTS17, B2B012CLO	-1.20288	-0.266494	0.005831	0.124037	10.3966		10.5143	10.6061	10.6095	10.4223	10.2776	10.4156	10.2602	9.97007
Ywhaq	tyrosine 3-monooxygenase/tryptophan 5-monooxygenase activation protein, theta polypeptide	22630	2700028P07RIK, AA409740, AU021156, R74690	-1.20338	-0.267087	5.80e-05	0.005297	12.3487		12.5584	12.4916	12.5028	12.3516	12.2199	12.2333	12.2581	12.1133
Gfra1	glial cell line derived neurotrophic factor family receptor alpha 1	14585	AU042498	-1.20351	-0.267245	0.019595	0.242053	10.9392		11.2499	11.075	11.0594	11.0702	10.6549	10.9019	10.4136	10.9289
Cd38	CD38 antigen	12494	ADPRC 1, CD38-RS1, I-19	-1.2043	-0.268194	0.030769	0.304702	2.9992		4.02716	3.7739	3.46131	3.0823	1.89837	1.55658	2.57266	3.30405
Sirt4	sirtuin 4	75387	4930596O17RIK	-1.20432	-0.268216	0.042222	0.353404	7.2106		7.28498	7.50163	7.48733	6.66259	7.13056	7.11739	7.01876	7.37792
Ssfa2	sperm specific antigen 2	70599	5730488C15RIK, CS-1, CS1, KRAP, SPAG13, MKIAA1927	-1.20477	-0.268759	0.023072	0.265691	7.7017		7.76902	8.0073	7.92579	7.35048	7.70267	7.6369	7.75347	7.39704
0610040J01Rik	RIKEN cDNA 0610040J01 gene	76261	AI662686	-1.20533	-0.269429	0.032125	0.309471	3.4899		2.94402	4.50688	4.67698	2.66345	3.33529	1.96803	3.79364	2.9369
2610005L07Rik	cadherin 11 pseudogene	381598	2810038F24RIK, 6720476A01RIK	-1.20591	-0.270127	0.030474	0.303576	7.474		7.48309	7.8855	7.65311	7.24279	7.50018	7.44931	7.08336	7.41591
A730046J19Rik	RIKEN cDNA A730046J19 gene	319764	-	-1.20608	-0.270322	0.027318	0.288125	4.5375		4.84492	5.35221	5.51125	3.0823	2.21326	5.08773	2.31012	4.72906
Plxnd1	plexin D1	67784	6230425C21RIK, B2B1863CLO, B2B553CLO	-1.2063	-0.270586	0.003504	0.093007	11.5003		11.7404	11.6998	11.5997	11.4993	11.5384	11.3192	11.3967	11.1107
Glt8d1	glycosyltransferase 8 domain containing 1	76485	2410004H05RIK, 5430414N14RIK, AI450005	-1.20643	-0.270748	0.010671	0.17225	8.3147		8.31975	8.70597	8.46484	8.15944	8.24265	8.06066	8.24736	8.25282
Pnp	purine-nucleoside phosphorylase	18950	AL024301, AU015798, NP, NP-1, NP-2, PNP1	-1.20645	-0.270763	0.027664	0.288589	7.0264		7.11621	7.21549	7.36519	6.96327	6.78289	7.03435	6.80553	6.91693
Bahcc1	BAH domain and coiled-coil containing 1	268515	B930044J06, BC060615	-1.20682	-0.271211	0.018405	0.232786	10.3129		10.6518	10.6556	10.1639	10.3997	10.2315	10.0381	10.2462	9.96046
Kcnh8	potassium voltage-gated channel, subfamily H (eag-related), member 8	211468	C130090D05RIK, ELK, ELK1, ELK3, KV12.1	-1.20706	-0.271501	0.029535	0.299101	3.7997		4.18722	5.1827	3.87341	3.54485	1.89837	4.04723	1.98893	3.83949
Scn1a	sodium channel, voltage-gated, type I, alpha	20265	B230332M13, NAV1.1	-1.20737	-0.271868	0.00043	0.022301	11.7912		12.0043	12.0702	11.8133	11.687	11.636	11.6732	11.789	11.5841
Jam2	junction adhesion molecule 2	67374	1110002N23RIK, 2410030G21RIK, 2410167M24RIK, JAM-2, JAM-B, JCAM2, VE-JAM	-1.20751	-0.272034	0.029656	0.299254	7.6232		7.80031	7.94504	7.7478	7.35048	7.74609	7.34118	7.2521	7.70388
Odc1	ornithine decarboxylase, structural 1	18263	ODC	-1.20783	-0.272412	0.001219	0.044273	10.5413		10.7853	10.686	10.6856	10.6054	10.3326	10.432	10.2672	10.4606
Tle1	transducin-like enhancer of split 1, homolog of Drosophila E(spl)	21885	C230057C06RIK, ESTM14, GRG-1, GRG1, TLE4L	-1.20794	-0.272551	0.011638	0.179998	10.3696		10.6731	10.5688	10.4288	10.5479	10.1702	10.2135	9.95678	10.2663
Dnah1	dynein, axonemal, heavy chain 1	110084	B230373P09RIK, DNAHC1, E030034C22RIK, MDHC7	-1.2082	-0.272855	0.010489	0.171235	8.9307		9.00743	9.24095	9.10797	9.05929	8.60801	8.88804	8.69261	8.74587
Bmper	BMP-binding endothelial regulator	73230	3110056H04RIK, CV-2, CRIM3, CV2	-1.20861	-0.27335	0.028681	0.293609	7.4367		7.68434	7.80015	7.43516	7.10421	7.13989	7.36686	7.34286	7.54152
Tjap1	tight junction associated protein 1	74094	0610041D19RIK, AI415281, AW121008, PILT, TJP4	-1.20887	-0.273655	0.025629	0.279871	7.1073		7.2938	7.34168	7.31658	6.84773	6.81819	6.96877	7.02973	7.21508
Cc2d2a	coiled-coil and C2 domain containing 2A	231214	5730509K17RIK, B2B1035CLO	-1.20903	-0.273849	0.005179	0.117462	8.5826		8.82473	8.85167	8.62644	8.58529	8.56015	8.40442	8.34721	8.40225
Ppap2c	phosphatidic acid phosphatase type 2C	50784	LPP2, PAP2-G, PAP2-GAMMA, PAP2C, PLPP2	-1.20912	-0.273961	0.034143	0.317589	3.1795		4.33128	3.9533	3.20062	2.66345	1.89837	2.96263	2.98708	3.30405
Itih3	inter-alpha trypsin inhibitor, heavy chain 3	16426	AW108094, INTIN3, ITIH-3	-1.20922	-0.27408	0.010975	0.174565	7.9759		9.07551	8.80569	8.6593	6.76522	5.67276	7.02362	4.62967	8.30437
Lrrcc1	leucine rich repeat and coiled-coil domain containing 1	71710	1200008A14RIK, 4932441F23RIK, AI195358, AI447421	-1.20933	-0.274211	0.014039	0.200075	8.6501		8.88142	8.79691	8.85919	8.6595	8.62139	8.19576	8.37758	8.70426
Epb41	erythrocyte membrane protein band 4.1	269587	4.1R, AI415518, D4ERTD442E, ELP-1, EPB4.1, MKIAA4056	-1.20935	-0.274231	0.026678	0.285348	9.6605		9.78454	9.9748	9.83049	9.88962	9.25322	9.52902	9.17012	9.66161
Rps6ka6	ribosomal protein S6 kinase polypeptide 6	67071	2610524K04RIK, RSK4, S6K-ALPHA-6	-1.20948	-0.274392	0.045362	0.36528	7.7746		8.16968	8.14752	7.62677	8.03583	7.64485	7.44127	7.56273	7.36826
Gm11627	predicted gene 11627	100040792	OTTMUSG00000002879	-1.20949	-0.274399	0.011383	0.177831	2.1747		3.52626	3.45446	2.473	1.64809	1.49498	1.55658	1.98893	1.68671
C130060K24Rik	RIKEN cDNA C130060K24 gene	243407	-	-1.20959	-0.27452	0.018181	0.231365	3.1137		3.93994	3.86639	4.11994	1.64809	2.21326	2.54939	0.992629	3.83949
Cgrrf1	cell growth regulator with ring finger domain 1	68755	1110038G02RIK, 1810009H17RIK, CGR19	-1.20977	-0.274735	0.023813	0.269042	7.7037		7.74992	8.0073	7.96311	7.62458	7.57088	7.21488	7.75347	7.65706
Msantd2	Myb/SANT-like DNA-binding domain containing 2	235184	2810450G17RIK, 9530092B10RIK	-1.21087	-0.276041	0.049301	0.383176	6.6883		6.56586	7.22426	6.92091	6.5189	6.67148	6.36711	6.42833	6.71841
Fam76b	family with sequence similarity 76, member B	72826	2810485I05RIK, C78303	-1.21119	-0.276423	0.010745	0.172368	7.9432		8.09595	8.24979	8.07449	7.75145	7.95083	7.77119	7.95682	7.64111
Plxna3	plexin A3	18846	PLEXA3, PLXA3, PLXN3, PLXN4, SEX, MKIAA4078	-1.21129	-0.276543	0.014094	0.200267	8.7544		8.91039	9.12171	8.81029	8.65569	8.45193	8.77109	8.81814	8.3832
Ppp4r1l-ps	protein phosphatase 4, regulatory subunit 1-like, pseudogene	100043911	1700007P14RIK, 5830403E09RIK, C030010B13RIK, PPP4R1L	-1.21133	-0.276591	0.030069	0.300859	7.0552		6.95872	7.36564	7.45026	6.97556	6.89736	6.97991	6.88016	6.89019
Slc12a2	solute carrier family 12, member 2	20496	9330166H04RIK, NKCC1, MBSC2, SY-NS	-1.21133	-0.276595	0.005556	0.121922	9.4689		9.714	9.73676	9.51579	9.08786	9.44799	9.32141	9.5088	9.32473
Esm1	endothelial cell-specific molecule 1	71690	0610042H23RIK, AV004503, ESM-1	-1.21139	-0.276669	0.039002	0.340412	3.7758		4.84492	3.56898	4.57045	3.89455	3.8718	1.96803	3.30863	3.30405
Rnpepl1	arginyl aminopeptidase (aminopeptidase B)-like 1	108657	1110014H17RIK, AI894167	-1.21206	-0.277456	0.017054	0.223163	7.9046		8.12589	8.24979	7.93655	7.5526	7.69002	7.92893	7.94528	7.72673
Sparc	secreted acidic cysteine rich glycoprotein	20692	BM-40, ON	-1.21259	-0.278086	0.017472	0.226874	9.8976		10.8299	10.6821	10.459	8.80772	7.63168	9.22874	7.57775	10.3775
Syngr2	synaptogyrin 2	20973	CLAST2, CELLUGYRIN	-1.21262	-0.278127	0.031064	0.305591	3.5956		4.10941	4.44823	4.33043	1.64809	3.5743	2.2878	2.98708	4.14112
Ppfia4	protein tyrosine phosphatase, receptor type, f polypeptide (PTPRF), interacting protein (liprin), alpha 4	68507	100042382, 1110008G13RIK, AI448359, AI852265, C81506, GM3812	-1.21269	-0.278215	0.017606	0.227696	11.2896		11.5629	11.5458	11.354	11.4229	10.895	11.204	10.8062	11.3454
B3gat2	beta-1,3-glucuronyltransferase 2 (glucuronosyltransferase S)	280645	GLCAT-S, GLCATS	-1.21296	-0.278528	0.019552	0.241779	8.1784		8.44382	8.3004	8.41183	7.67818	8.21201	8.28378	7.98528	7.99492
Myo1b	myosin IB	17912	AA406997, MIH-L, MMIA	-1.2131	-0.278703	0.043712	0.359946	10.3336		10.6924	10.5927	10.3823	10.7111	10.1961	10.1108	9.58701	10.0673
Nktr	natural killer tumor recognition sequence	18087	5330401F18RIK, D9WSU172E	-1.2133	-0.278939	0.00013	0.009547	10.5799		10.7254	10.8222	10.7265	10.3055	10.473	10.5012	10.5147	10.5075
Rapgef6	Rap guanine nucleotide exchange factor (GEF) 6	192786	A530068K01, AI844632, BB085664, C030018K18RIK, PDZ-GEF2, PDZGEF2, RA-GEF-2, RAGEF2, MKIAA4052	-1.21427	-0.28009	0.004682	0.111214	10.5694		10.817	10.8055	10.6509	10.7037	10.3943	10.5185	10.2625	10.292
Sfrp5	secreted frizzled-related sequence protein 5	54612	AI605071, SARP3	-1.21437	-0.280207	0.008064	0.149312	2.7911		3.8471	4.44823	2.69206	2.39736	2.6906	2.54939	0	1.07698
Pik3c2a	phosphatidylinositol 3-kinase, C2 domain containing, alpha polypeptide	18704	CPK-M, PI3KC2	-1.21455	-0.280418	0.022788	0.263979	9.2061		9.51147	9.51899	9.1957	9.34857	9.20513	9.07103	8.9796	8.6375
4930581F22Rik	RIKEN cDNA 4930581F22 gene	78934	-	-1.21463	-0.280511	0.048955	0.381933	3.9598		4.79609	3.56898	4.86899	3.40651	3.04866	3.95992	3.8931	3.83949
Pag1	phosphoprotein associated with glycosphingolipid microdomains 1	94212	CBP, F730007C19RIK, PAG	-1.21471	-0.280606	0.005141	0.117175	9.579		9.79545	9.87119	9.63621	9.65772	9.43098	9.43907	9.19713	9.50519
Parp8	poly (ADP-ribose) polymerase family, member 8	52552	2810430O08RIK, ARTD16, D13ERTD275E	-1.21484	-0.28077	0.011499	0.178445	7.9763		8.05502	8.37707	8.07936	7.88769	7.87462	7.78395	7.69954	7.98863
Dock10	dedicator of cytokinesis 10	210293	9330153B10RIK, A630054M16RIK, JR4, JR5, R75174, ZIZ3, ZIZIMIN3, MKIAA0694	-1.21487	-0.280799	0.02472	0.275264	10.3954		10.5524	10.7782	10.4701	10.6473	10.1838	10.238	9.80222	10.2753
Tcea2	transcription elongation factor A (SII), 2	21400	AI326274, S-II-T1, SII-T1, TCEAT	-1.21529	-0.281304	0.018856	0.236233	8.0731		8.20284	8.47946	8.14579	7.73709	8.09214	7.77758	8.17015	7.87048
Dgkq	diacylglycerol kinase, theta	110524	110KDA, DAGK, DAGK7, DAGK4, DGKD	-1.21543	-0.281466	0.002208	0.068303	9.6072		9.74166	9.90019	9.73816	9.51351	9.26819	9.64201	9.46906	9.50519
Ankrd35	ankyrin repeat domain 35	213121	4732436F15RIK	-1.21562	-0.28169	0.022408	0.261922	9.0272		9.31098	9.4627	8.87886	9.09069	8.79977	8.68183	8.74014	9.0805
Vasp	vasodilator-stimulated phosphoprotein	22323	-	-1.21595	-0.282089	0.046964	0.373472	6.8447		7.26717	7.06749	6.92091	6.86104	6.47901	6.95755	6.21424	6.83517
Uty	ubiquitously transcribed tetratricopeptide repeat gene, Y chromosome	22290	HYDB, MKIAA4057	-1.21649	-0.282727	0.045898	0.368475	8.0013		8.39136	8.43106	7.83667	8.09896	7.87462	7.7966	8.05136	7.24704
Adgrd1	adhesion G protein-coupled receptor D1	243277	E230012M21RIK, GPR133	-1.21654	-0.28278	0.04437	0.362652	6.547		6.66438	6.5727	7.09433	6.32129	6.60565	6.16725	6.44482	6.43363
Tert	telomerase reverse transcriptase	21752	EST2, TCS1, TP2, TR, TRT	-1.2167	-0.282976	0.023464	0.267416	3.2483		3.64132	4.18645	4.19357	1.0476	3.04866	3.28348	1.98893	3.45766
Supt20	suppressor of Ty 20	56790	AA667204, AI450544, D3ERTD300E, FAM48A, SUPT20H, P38IP	-1.21694	-0.283256	0.025945	0.281519	7.8768		8.03412	8.23685	8.00972	7.8075	7.69002	8.03419	7.76007	7.2988
Usp29	ubiquitin specific peptidase 29	57775	OCAT	-1.21711	-0.283463	0.02211	0.260444	11.8445		12.1254	12.072	11.9643	12.0024	11.4913	11.6376	11.2596	11.9797
Proser2	proline and serine rich 2	227545	5430407P10RIK, AU067770	-1.21723	-0.283602	0.025076	0.277682	3.2948		3.93994	4.3871	3.78089	2.39736	3.19908	3.76766	1.57513	2.44319
4930413F20Rik	RIKEN cDNA 4930413F20 gene	71637	-	-1.21727	-0.283651	0.006616	0.133685	2.0789		2.5317	3.56898	3.33684	1.0476	1.49498	0.978764	1.98893	1.68671
Col25a1	collagen, type XXV, alpha 1	77018	AMYLASE, 2700062B08RIK, CLAC-P	-1.21729	-0.283675	0.004162	0.102829	11.153		11.2863	11.443	11.3013	10.9336	11.0802	11.0539	10.7484	11.2598
Fzd6	frizzled homolog 6 (Drosophila)	14368	FZ6	-1.2173	-0.283681	0.022423	0.261922	2.8894		3.93994	3.86639	3.20062	3.0823	2.47159	2.77076	1.57513	2.11398
Rhobtb3	Rho-related BTB domain containing 3	73296	1700040C17RIK, 2610033K01RIK, 4930503C18RIK, AI317148, AW208826, MKIAA0878	-1.21759	-0.284028	0.010543	0.171817	8.1673		8.48291	8.15212	8.45739	7.82797	8.07278	8.10711	7.97963	8.17741
Clcf1	cardiotrophin-like cytokine factor 1	56708	BSF-3, BSF3, CLC, NNT-1	-1.21765	-0.284097	0.010148	0.168492	2.274		2.94402	3.1939	3.68202	1.64809	1.89837	0.978764	2.31012	1.68671
Snapc4	small nuclear RNA activating complex, polypeptide 4	227644	5730436L13RIK	-1.21771	-0.284172	0.000962	0.037586	8.7218		8.93879	8.90987	8.88442	8.56511	8.6897	8.50807	8.65414	8.58009
Nek2	NIMA (never in mitosis gene a)-related expressed kinase 2	18005	AA617254, C77054	-1.21784	-0.284324	0.041513	0.352135	6.3395		6.65071	6.45848	6.64721	6.28227	6.27392	6.24317	5.81837	6.318
Isoc1	isochorismatase domain containing 1	66307	2610034N03RIK	-1.21822	-0.284779	0.015349	0.210156	9.4766		9.76247	9.76106	9.5122	9.67853	9.15078	9.12219	9.19713	9.4695
Trip11	thyroid hormone receptor interactor 11	109181	2610511G22RIK, 3110031G15RIK, 6030460N08RIK, AI450776, GMAP-210, TRIP230	-1.21831	-0.284883	0.00209	0.06567	9.9291		10.2713	10.0932	9.97973	9.86342	9.79372	9.88799	9.59257	9.86241
Lrrc16a	leucine rich repeat containing 16A	68732	1110037D04RIK, AI425970, CARMIL, D130057M20, LRRC16, CARMIL1	-1.21841	-0.284997	0.008742	0.156654	8.2907		8.30673	8.69024	8.45739	8.15404	8.33085	8.03419	8.12993	8.14385
Lpcat2	lysophosphatidylcholine acyltransferase 2	270084	A330042H22, AYTL1, AYTL1A, LPAFAT1	-1.21853	-0.285139	0.04468	0.363265	4.4979		5.10759	5.25291	4.72743	4.25856	3.5743	2.54939	4.44533	4.95231
Ttc28	tetratricopeptide repeat domain 28	209683	2310015L07RIK, 6030435N04, AI428795, AI851761, BC002262, TPRBK	-1.21877	-0.28542	0.04814	0.378123	7.6084		7.83699	7.82341	7.92038	6.82075	7.62505	7.12744	7.52446	7.89085
Slc44a1	solute carrier family 44, member 1	100434	2210409B22RIK, 4833416H08RIK, AW547365, CHTL1, CTL1, CDW92	-1.21897	-0.285667	0.009347	0.160954	8.4662		8.69422	8.73079	8.57914	8.3222	8.24265	8.57203	8.06742	8.42572
Mtmr10	myotubularin related protein 10	233315	BB128963, C79734	-1.21909	-0.285806	0.02422	0.271982	7.1504		7.444	7.30083	7.38104	6.69266	7.25601	6.94624	7.08336	7.03149
Ache	acetylcholinesterase	11423	-	-1.21942	-0.2862	0.014662	0.205188	11.0292		11.2612	11.3026	11.139	10.8962	10.7248	11.0736	10.4781	11.1751
Mov10	Moloney leukemia virus 10	17454	C77703, MOV-10	-1.21953	-0.28632	0.035362	0.32309	7.4403		7.37085	7.98168	7.60669	7.38773	7.25601	7.3238	6.91608	7.51551
Naprt	nicotinate phosphoribosyltransferase	223646	9130210N20RIK, NAPRT1	-1.2197	-0.286532	0.039525	0.342708	3.3084		3.74788	3.9533	4.11994	2.66345	3.04866	3.13195	3.30863	2.9369
Sdsl	serine dehydratase-like	257635	4432411H13RIK, AI504310, SDH1, SDS-RS1, TDH	-1.2203	-0.287232	0.01637	0.21838	2.8965		3.26432	3.7739	4.11994	2.66345	1.49498	2.2878	1.57513	3.30405
Hus1	Hus1 homolog (S. pombe)	15574	-	-1.22072	-0.287737	0.034431	0.318052	6.8534		6.87889	7.24163	7.13227	6.5684	6.46423	6.6015	6.84333	7.0068
Grap2	GRB2-related adaptor protein 2	17444	GRAP-2, GRB2L, GRBLG, GRID, GADS, GRBX, GRF40, GRPL, MONA, P38	-1.22099	-0.288057	0.010976	0.174565	2.447		2.94402	3.56898	3.68202	2.66345	1.89837	0.978764	1.98893	1.68671
Tpd52l1	tumor protein D52-like 1	21987	D53	-1.22122	-0.288324	0.00132	0.046928	8.9017		9.04187	8.98915	9.23981	8.78695	8.70236	8.85212	8.78938	8.75331
Nipbl	Nipped-B homolog (Drosophila)	71175	IDN3	-1.22125	-0.28836	0.004908	0.114537	10.0123		10.2431	10.359	10.0068	9.98992	9.9741	9.6226	9.81019	9.97644
Sema3e	sema domain, immunoglobulin domain (Ig), short basic domain, secreted, (semaphorin) 3E	20349	6430702L12, AA408817, SEMAH, MKIAA0331	-1.22139	-0.288525	0.014596	0.20473	10.616		10.9775	10.6781	10.8057	10.4784	10.8003	10.2803	10.5926	10.1301
Shd	src homology 2 domain-containing transforming protein D	20420	AI413439	-1.22157	-0.288742	0.040349	0.346271	7.2251		7.58722	7.45771	7.36519	6.73663	6.89736	7.35835	6.75354	7.44376
Bcar1	breast cancer anti-estrogen resistance 1	12927	AI385681, CAS, CRKAS	-1.2216	-0.28877	0.006655	0.134182	11.6303		12.0496	11.8571	11.5392	11.641	11.3642	11.6463	11.3597	11.4412
Ngfr	nerve growth factor receptor (TNFR superfamily, member 16)	18053	LNGFR, TNFRSF16, P75, P75NGFR, P75NTR	-1.22178	-0.288981	0.048445	0.379069	5.0031		5.86766	5.21824	5.32722	3.89455	3.5743	5.16784	4.44533	5.46841
Pgap1	post-GPI attachment to proteins 1	241062	5033403E17RIK, 9030223K07RIK, A530084K22, D230012E17RIK, OTO	-1.22184	-0.289053	0.000557	0.026376	10.7919		10.983	10.9877	10.9712	10.8889	10.6703	10.6217	10.5889	10.539
Pcdhgc3	protocadherin gamma subfamily C, 3	93706	PC43, PCDH2	-1.22213	-0.289396	0.016256	0.217165	7.7387		8.06536	8.01742	7.76602	7.60889	7.44855	7.82158	7.37763	7.71154
Cd9	CD9 antigen	12527	TSPAN29	-1.22246	-0.289782	0.048831	0.381283	5.3165		6.08652	5.81364	5.42217	5.33922	4.11832	4.76612	3.8931	5.9023
Prrc2b	proline-rich coiled-coil 2B	227723	5830434P21RIK, AI173903, BAT2L, BAT2L1, D430039P21, MKIAA0515	-1.22294	-0.29035	0.001813	0.059001	14.7814		15.0074	14.9793	14.9358	14.843	14.6852	14.7785	14.4488	14.4583
Heyl	hairy/enhancer-of-split related with YRPW motif-like	56198	HEY3, HRT3, BHLHB33, HESR3	-1.2236	-0.291129	0.034379	0.318027	4.0121		4.89216	4.76891	4.11994	3.67107	2.47159	4.04723	2.7947	4.39046
Tead3	TEA domain family member 3	21678	DTEF-1, ETFR-1, TEAD-3, TEF-5, TCF13R2	-1.22385	-0.291427	0.025779	0.28098	3.3422		4.33128	3.7739	4.04235	2.88802	3.04866	2.2878	1.98893	3.83949
Pls1	plastin 1 (I-isoform)	102502	AI427122	-1.22387	-0.291452	0.033835	0.316573	6.5524		6.56586	7.0772	6.71128	6.32129	6.4493	6.49684	6.47724	6.2773
Prr18	proline rich 18	320111	9630019K15RIK	-1.22402	-0.291628	0.008486	0.153695	7.6173		7.91338	7.82916	7.73553	7.63236	7.33126	7.48101	7.53989	7.43454
Gpr101	G protein-coupled receptor 101	245424	GPCR6, GM365	-1.22416	-0.291798	0.048569	0.379718	10.6837		11.1874	11.1603	11.06	11.1969	9.69905	10.3236	9.34059	10.3471
Zeb1	zinc finger E-box binding homeobox 1	21417	3110032K11RIK, AREB6, BZP, MEB1, NIL2, TCF-8, TCF18, TCF8, TW, ZEB, ZFHEP, ZFHX1A, ZFX1A, ZFX1HA, [DELTA]EF1	-1.22425	-0.2919	0.004388	0.106418	11.0108		11.1532	11.3226	11.1483	11.1236	10.8265	10.816	10.5879	10.9781
Rgs11	regulator of G-protein signaling 11	50782	C78048	-1.22438	-0.292049	0.042572	0.355007	6.7389		6.63692	7.08684	7.21416	6.70747	6.20446	6.90008	6.50894	6.48814
B230206H07Rik	RIKEN cDNA B230206H07 gene	320871	-	-1.22466	-0.292385	0.044822	0.36376	4.1686		4.89216	4.81606	4.33043	3.89455	3.33529	3.86699	3.15679	4.6674
Enox2	ecto-NOX disulfide-thiol exchanger 2	209224	APK1, COVA1, TNOX	-1.22474	-0.292471	0.017742	0.228341	9.021		9.37057	9.24526	9.0888	9.22281	8.57743	9.00714	8.61825	8.85707
Acaa2	acetyl-Coenzyme A acyltransferase 2 (mitochondrial 3-oxoacyl-Coenzyme A thiolase)	52538	0610011L04RIK, AI255831, AI265397, D18ERTD240E	-1.22486	-0.292622	0.027435	0.288506	7.4312		7.78788	7.43524	7.7478	7.53611	6.90832	7.31503	7.12488	7.45293
Brwd1	bromodomain and WD repeat domain containing 1	93871	5330419I02RIK, D530019K20RIK, G1-403-16, WDR9, REPRO5	-1.22503	-0.292813	1.03e-05	0.001415	11.3508		11.5081	11.5782	11.5201	11.3207	11.196	11.282	11.2134	11.1208
Rhoq	ras homolog gene family, member Q	104215	ARHQ, TC10A, TC10	-1.22514	-0.292944	0.00559	0.121922	9.1412		9.32611	9.41373	9.29103	9.27592	8.89653	8.78703	8.91894	9.10977
Caprin2	caprin family member 2	232560	C1QDC1, EEG1, RNG140	-1.22516	-0.29297	0.046658	0.372317	6.791		6.92505	7.50163	6.62076	6.60048	6.3239	6.82795	6.76671	6.54067
Parm1	prostate androgen-regulated mucin-like protein 1	231440	2210012L08RIK, 9130213B05RIK, W91666	-1.22542	-0.293273	0.012377	0.186297	8.4878		8.64336	8.59884	8.85068	8.09333	8.3907	8.23348	8.28905	8.67323
Kirrel	kin of IRRE like (Drosophila)	170643	6720469N11RIK, KIRREL1, NEPH1	-1.2255	-0.293375	0.02707	0.287435	8.1129		8.51722	8.38099	8.1082	8.19664	7.58462	7.9963	7.69265	8.22634
Galr1	galanin receptor 1	14427	GALNR1	-1.22569	-0.293598	0.037233	0.332269	4.7121		5.10759	5.56035	5.11622	5.37676	3.45974	3.95992	3.15679	4.60299
Nebl	nebulette	74103	1200007O21RIK, A630080F05RIK, BB140644, D830029A09RIK, LNEBL	-1.226	-0.293961	0.005272	0.117987	9.0884		9.27802	9.27298	9.32829	9.18628	8.96901	9.06843	8.80543	8.68883
Rgag4	retrotransposon gag domain containing 4	331474	6430402L03RIK, MAR5, MART5, MKIAA2001, RTL5	-1.22613	-0.294114	0.027558	0.288589	10.327		10.5265	10.6876	10.4506	10.473	9.81572	10.1409	9.70975	10.5228
4930447C04Rik	RIKEN cDNA 4930447C04 gene	75801	4921504I02RIK, A930035O15RIK, SIX6OS, SIX6AS, SIX6OS1	-1.22617	-0.294156	0.048513	0.379444	5.2948		5.69195	6.14435	5.35957	4.54899	5.81935	4.28131	5.37789	4.14112
Cyp19a1	cytochrome P450, family 19, subfamily a, polypeptide 1	13075	AR, ARKO, CYP19, INT-5, INT5, P450AROM	-1.22624	-0.29424	0.025147	0.277682	3.5658		3.8471	4.76891	4.04235	3.54485	1.89837	2.96263	3.8931	2.71106
Nhs	Nance-Horan syndrome (human)	195727	GM389, GM48, NHS1, XCAT	-1.22635	-0.294376	0.032876	0.312068	8.0108		8.34966	8.28372	8.11769	8.3077	7.81761	7.75831	7.30724	7.89758
Myt1	myelin transcription factor 1	17932	NZF2, NZF2A, NZF2B, NZTF2	-1.2266	-0.294669	0.009993	0.167364	8.1471		8.34118	8.28372	8.45364	8.01812	7.92407	8.3149	7.80546	7.93731
Mpp5	membrane protein, palmitoylated 5 (MAGUK p55 subfamily member 5)	56217	3830420B02RIK, AI255216, AI644496, PALS1	-1.22665	-0.294728	9.62e-05	0.007459	10.0891		10.34	10.3268	10.1627	10.0478	9.99996	9.91145	9.89663	9.96046
Rit2	Ras-like without CAAX 2	19762	RIBA, RIN, ROC2	-1.22678	-0.294878	0.001136	0.042082	11.0677		11.3163	11.3272	11.1372	11.0993	10.9283	10.6936	10.9532	10.9844
Ndrg1	N-myc downstream regulated gene 1	17988	CAP43, CMT4D, DRG1, HMSNL, NMSL, NDR1, NDRL, PROXY1, RTP, TDD5	-1.22725	-0.295429	0.012033	0.183496	8.7902		8.91325	9.05695	9.04222	8.31255	8.63795	8.46908	8.82446	8.91791
Eci1	enoyl-Coenzyme A delta isomerase 1	13177	DCI, ECI	-1.22728	-0.295469	0.046656	0.372317	5.8212		6.14618	6.25113	5.9111	5.73573	5.48048	5.88866	5.34313	5.79106
Slc26a6	solute carrier family 26, member 6	171429	B930010B04RIK, CFEX, PAT-1, PAT1	-1.22743	-0.295638	0.031052	0.305591	6.2868		6.58036	6.38222	6.64721	6.26235	6.15008	6.08711	6.19487	6.00557
Cd2ap	CD2-associated protein	12488	AL024079, C78928, METS-1, METS1	-1.2282	-0.296546	0.006788	0.135349	7.9996		8.15038	8.31278	8.16422	7.91983	7.99778	7.66478	7.72676	7.98863
Trmt61b	tRNA methyltransferase 61B	68789	1110039F03RIK, 623451, GM6431	-1.2284	-0.296783	0.036639	0.329358	6.7818		7.10623	6.72867	7.24045	6.63187	6.56466	6.18661	6.75354	6.89019
Lbr	lamin B receptor	98386	AI505894, IC	-1.22875	-0.297189	0.02312	0.265751	6.9016		7.12612	7.27575	7.00512	6.82075	6.4493	6.95755	6.74024	6.77797
Ankrd10	ankyrin repeat domain 10	102334	4833425P12RIK, AW549277	-1.22899	-0.297477	0.000216	0.013145	9.4221		9.65017	9.69166	9.49955	9.36733	9.32247	9.29713	9.27296	9.21318
Usp40	ubiquitin specific peptidase 40	227334	B230215L03RIK, C730029K03	-1.22899	-0.297472	0.014999	0.208017	7.8842		8.22146	8.12897	7.96311	7.8075	7.59144	8.06066	7.50886	7.67284
Mfsd2b	major facilitator superfamily domain containing 2B	432628	GM1964	-1.22934	-0.297884	0.007881	0.146981	2.8156		3.8471	3.1939	4.19357	1.0476	2.21326	1.96803	0.992629	3.30405
A230107N01Rik	RIKEN cDNA A230107N01 gene	320919	-	-1.22947	-0.298036	0.013008	0.191284	3.1175		4.26105	3.9533	3.68202	3.40651	0.933048	1.55658	2.98708	2.71106
Rcn1	reticulocalbin 1	19672	RCN	-1.22957	-0.298159	0.017585	0.227696	10.4905		10.7368	10.7886	10.6112	10.6568	10.1026	10.3919	9.86635	10.538
Heatr5a	HEAT repeat containing 5A	320487	C230081H03RIK, D930036F22RIK, MKIAA1316	-1.22969	-0.29829	0.047807	0.377421	6.6164		6.90215	7.05772	6.74841	6.39632	5.79593	6.14763	6.89223	6.68768
Kmt2a	lysine (K)-specific methyltransferase 2A	214162	6430520K01, ALL-1, ALL1, CXXC7, HRX, HTRX1, MLL, MLL1, MKIAA4050	-1.23005	-0.298721	0.000952	0.037436	11.2277		11.3163	11.4851	11.4678	11.2377	11.0196	11.0387	10.8996	11.2526
Alg12	asparagine-linked glycosylation 12 (alpha-1,6-mannosyltransferase)	223774	ECM39	-1.23008	-0.29875	0.010991	0.174607	7.2662		7.51362	7.58565	7.3572	7.27297	7.05365	7.15718	7.01876	7.13761
Myo19	myosin XIX	66196	1110055A02RIK, MYOHD1	-1.23035	-0.299074	0.043564	0.359551	5.9932		6.16554	6.26818	6.40525	5.76433	6.18656	5.38449	5.84346	5.84775
Adgrl4	adhesion G protein-coupled receptor L4	170757	1110033N21RIK, ETL1, ELTD1, ETL	-1.2304	-0.299133	0.03387	0.31664	3.8957		4.89216	3.56898	4.72743	3.54485	3.95874	2.77076	3.6868	3.59647
Chia1	chitinase, acidic 1	81600	2200003E03RIK, AMCASE, CHIA, YNL	-1.23103	-0.299863	0.036505	0.328985	6.9429		7.12612	7.30083	7.18738	7.11536	6.55073	6.99097	6.21424	6.84912
Emp2	epithelial membrane protein 2	13731	XMP	-1.23139	-0.300282	0.04976	0.384489	5.5986		5.02524	5.92535	6.66025	4.8978	5.35788	5.76534	4.98568	5.46841
Pafah1b3	platelet-activating factor acetylhydrolase, isoform 1b, subunit 3	18476	PAFAHG, MUS[G]	-1.2315	-0.300421	0.016252	0.217165	6.8972		7.12612	6.98738	7.26628	6.77931	6.68429	6.86446	6.65779	6.79248
Vstm2a	V-set and transmembrane domain containing 2A	211739	VSTM2	-1.23158	-0.300513	0.000338	0.01853	11.3754		11.5497	11.6194	11.5432	11.3974	11.2417	11.2564	11.2901	11.0111
4933408B17Rik	RIKEN cDNA 4933408B17 gene	271508	-	-1.2321	-0.301114	0.012088	0.183822	3.449		3.93994	3.7739	4.91325	3.40651	2.6906	0.978764	1.98893	3.72309
Sox1ot	Sox1 overlapping transcript			-1.23216	-0.301185	0.020448	0.248606	10.0238		10.3022	10.297	10.1627	10.2698	9.73027	9.85207	9.32286	9.99539
Meis1	Meis homeobox 1	17268	C530044H18RIK, EVI8	-1.23222	-0.301264	0.031674	0.3076	7.9722		8.41176	8.16584	8.07449	8.27825	7.45604	7.60128	7.51668	8.00118
Rab9b	RAB9B, member RAS oncogene family	319642	9330195C02RIK	-1.23225	-0.301296	0.007489	0.142666	10.466		10.6849	10.7221	10.6295	10.7239	10.2944	10.231	10.1003	10.1764
Heph	hephaestin	15203	C130006F04RIK, CPL, MKIAA0698, SLA	-1.23231	-0.301365	0.033347	0.314988	3.6722		4.33128	3.9533	4.51409	3.40651	3.33529	3.66099	2.31012	3.72309
Syne4	spectrin repeat containing, nuclear envelope family member 4	233066	0610012K07RIK, AI428936, NESP4	-1.23267	-0.301791	0.008765	0.156822	2.6573		3.26432	3.7739	3.78089	1.0476	1.49498	1.55658	2.57266	2.9369
Cnga3	cyclic nucleotide gated channel alpha 3	12790	CNG3	-1.2327	-0.30182	0.012996	0.191284	3.0836		3.26432	4.11284	4.26362	2.66345	2.6906	1.55658	1.57513	3.45766
Trim59	tripartite motif-containing 59	66949	2310035M22RIK, 2700022F13RIK, MRF1, TSBF1	-1.23305	-0.302231	0.009078	0.159369	7.3417		7.67086	7.48714	7.5306	7.29274	7.13989	7.29733	7.04061	7.23647
Arl5c	ADP-ribosylation factor-like 5C	217151	ARL12, BC065791	-1.23334	-0.302573	0.049225	0.383074	5.1633		5.69195	5.50388	5.29412	5.09085	5.03675	4.71371	4.84371	5.19012
Tmie	transmembrane inner ear	20776	5131400L21RIK, MM.87012, SR	-1.23337	-0.302607	0.044201	0.361908	5.5068		5.25941	6.36647	6.05633	4.8978	4.39264	4.91281	5.07312	6.12507
Grin2c	glutamate receptor, ionotropic, NMDA2C (epsilon 3)	14813	GLUN2C, NMDAR2C, NR2C	-1.2336	-0.302871	0.0111	0.17579	7.3269		7.45976	7.5231	7.67255	7.07025	7.19465	7.40867	7.07279	7.16017
Chpt1	choline phosphotransferase 1	212862	-	-1.23364	-0.302923	0.020314	0.247782	7.3041		7.5361	7.61261	7.48733	7.02368	7.47828	6.8883	7.31623	6.96897
Col6a3	collagen, type VI, alpha 3	12835	AI507288, COL6A-3	-1.23372	-0.303012	0.047336	0.374924	4.7378		5.067	5.35221	5.11622	4.41107	3.95874	5.24373	4.15597	4.31204
Slc7a11	solute carrier family 7 (cationic amino acid transporter, y+ system), member 11	26570	9930009M05RIK, AI451155, SUT, XCT	-1.23383	-0.303143	0.044032	0.36132	6.3991		6.18464	6.78899	6.99486	6.37792	6.01461	6.18661	5.84346	6.55777
A730017C20Rik	RIKEN cDNA A730017C20 gene	225583	-	-1.23408	-0.30344	0.011193	0.176351	10.0533		10.2454	10.3359	10.2397	10.1462	9.69113	9.91581	9.50094	10.1583
Cep350	centrosomal protein 350	74081	4933409L06RIK, 6430546F08RIK	-1.23427	-0.303657	1.52e-05	0.001922	10.6444		10.885	10.8871	10.7342	10.5974	10.4375	10.5299	10.5166	10.4965
Pkd1	polycystic kidney disease 1 homolog	18763	PC1, MFLJ00285	-1.23503	-0.304547	0.006419	0.131719	11.2395		11.5138	11.4383	11.4086	11.2268	11.2039	11.2803	11.0324	10.6408
B630019K06Rik	novel protein similar to F-box and leucine-rich repeat protein 17 (Fbxl17)	102941	AI843180	-1.23504	-0.304562	0.000836	0.034456	9.991		10.1791	10.2354	10.1639	10.0723	9.85166	9.88058	9.64702	9.80093
Amotl1	angiomotin-like 1	75723	2310010G08RIK, 2310067L22RIK, 4932416D09RIK, JEAP, MFLJ00155	-1.23519	-0.30473	0.011928	0.182659	11.322		11.5189	11.614	11.4994	11.5392	10.8076	11.1697	10.8936	11.3162
Cep70	centrosomal protein 70	68121	6720484E09RIK, BITE, C030018L16RIK	-1.23521	-0.304757	0.004289	0.104562	8.2348		8.45172	8.47212	8.42336	8.29795	8.10172	8.19098	7.8618	7.99492
Rimkla	ribosomal modification protein rimK-like family member A	194237	B930030J24, NAAGS, NAAGS-II, RIMK	-1.23538	-0.304951	0.003677	0.096352	8.7071		8.95834	8.95006	8.84498	8.58127	8.44064	8.69541	8.32512	8.76071
Abca9	ATP-binding cassette, sub-family A (ABC1), member 9	217262	D630040K07RIK	-1.23556	-0.30516	0.035993	0.326279	3.9096		4.46226	4.25648	4.67698	4.08801	3.68043	3.76766	2.57266	3.59647
Plekhh2	pleckstrin homology domain containing, family H (with MyTH4 domain) member 2	213556	AI256725, E030001K05, MKIAA2028	-1.23622	-0.305939	0.018024	0.230479	7.4484		7.67762	7.72185	7.6661	7.21197	7.37932	7.51203	6.83084	7.45293
Mmp11	matrix metallopeptidase 11	17385	MMP-11, SL-3, ST3, STMY3	-1.23625	-0.305973	0.030232	0.30182	3.4523		4.02716	4.32327	3.87341	3.0823	2.6906	3.13195	3.30863	3.45766
Ntrk1	neurotrophic tyrosine kinase, receptor, type 1	18211	C80751, TKR, TRKA, TRK	-1.2363	-0.306034	0.026223	0.28266	3.6254		4.33128	4.56323	3.87341	3.89455	2.21326	3.13195	2.98708	3.59647
Slc29a4	solute carrier family 29 (nucleoside transporters), member 4	243328	ENT4, MPMAT	-1.2363	-0.306029	0.025218	0.277904	7.463		7.47536	8.01237	7.59994	6.97556	7.05365	7.4966	7.47716	7.42526
Cntnap5a	contactin associated protein-like 5A	636808	CASPR5-1, EG636808	-1.23643	-0.30618	0.008971	0.158754	9.3968		9.72382	9.58512	9.53893	9.44228	9.14384	9.34744	8.8118	9.41191
Micall1	microtubule associated monooxygenase, calponin and LIM domain containing -like 1	27008	AI448246, D15MIT260, D15N2E, EST573322, EST820961, MIRAB13, MKIAA1668	-1.23655	-0.306324	0.007588	0.143619	9.0155		9.10087	9.41564	9.17085	8.62872	8.65432	9.05269	9.0674	8.88781
Spag5	sperm associated antigen 5	54141	AI874642, D11BHM180E, DEEPEST, MAP126, MASTRIN, S17	-1.23655	-0.306323	0.048116	0.37809	4.9825		5.32972	5.38385	5.39121	4.33683	4.82167	4.48266	5.30752	4.72906
Mbnl3	muscleblind-like 3 (Drosophila)	171170	A530038J18RIK, AI661274, CHCR, E430034C16RIK, MBLX, MBLX39, MBXL	-1.23668	-0.306476	0.003706	0.096816	2.6025		4.18722	2.46682	3.96035	1.64809	1.49498	2.2878	0	2.44319
C030023E24Rik	RIKEN cDNA C030023E24 gene	320247	-	-1.2371	-0.306967	0.034249	0.317897	7.6577		7.32855	8.16584	8.14579	7.19106	7.78824	7.23362	7.46912	7.62498
1810026B05Rik	RIKEN cDNA 1810026B05 gene	69170	-	-1.23726	-0.307145	0.019321	0.240111	6.6051		6.76931	6.86941	6.92091	6.63187	6.56466	6.31529	6.39479	6.35758
Epn3	epsin 3	71889	2310022G12RIK	-1.23735	-0.307251	0.027721	0.288589	4.3471		5.46083	4.90596	4.26362	4.6133	3.19908	3.42059	3.15679	4.60299
Enpp6	ectonucleotide pyrophosphatase/phosphodiesterase 6	320981	4833421B01RIK, B830047L21RIK, D8ERTD514E, E-NPP 6, NPP6	-1.23736	-0.307267	0.035407	0.32318	5.0775		5.74437	5.81364	5.1536	5.09085	3.45974	4.71371	3.8931	5.53897
Ghr	growth hormone receptor	14600	GHBP, GHR/BP	-1.23737	-0.307279	0.022521	0.262287	7.9973		8.34966	8.10069	8.27012	8.30283	7.72764	7.76476	7.41993	7.82178
Eno3	enolase 3, beta muscle	13808	ENO-3, MSE	-1.23749	-0.307422	0.046752	0.372585	5.3289		5.58101	5.35221	6.03646	4.67486	4.99623	5.16784	5.271	5.4318
Ptp4a1	protein tyrosine phosphatase 4a1	19243	AA415290, AU019864, C130021B01, PRL-1	-1.23754	-0.307477	0.028532	0.292913	7.9161		8.08582	8.24549	8.19143	7.70055	7.94552	7.39209	8.19959	7.28859
Arid3b	AT rich interactive domain 3B (BRIGHT-like)	56380	BDP, DRI2	-1.2377	-0.307662	0.03391	0.316746	6.5885		7.07586	6.44355	7.00512	6.24215	6.43421	6.68554	6.11472	6.54067
Grin2d	glutamate receptor, ionotropic, NMDA2D (epsilon 4)	14814	GLUN2D, NMDAR2D, NR2D	-1.23798	-0.307986	0.027964	0.29012	7.9097		8.12589	8.24549	8.12712	7.51101	7.53597	7.80915	7.36035	8.2891
Pacs2	phosphofurin acidic cluster sorting protein 2	217893	6720425G15RIK, AW208651, AW489976, E230011J22, PACS1L, MKIAA0602	-1.238	-0.308009	7.11e-05	0.006017	10.884		11.0247	11.1268	11.0916	10.8618	10.6094	10.7917	10.6559	10.8259
Prkra	protein kinase, interferon inducible double stranded RNA dependent activator	23992	AV120107, PRK, PACT, RAX, LEAR	-1.23808	-0.308106	0.002241	0.069028	8.1447		8.33692	8.27531	8.45364	7.93249	7.86902	8.0554	8.07803	8.09784
Gins3	GINS complex subunit 3 (Psf3 homolog)	78833	2700085M18RIK, AI616142	-1.23817	-0.308204	0.044131	0.361757	5.9797		6.49113	5.96772	6.40525	5.70654	5.11455	5.95789	6.17525	5.76185
Uggt2	UDP-glucose glycoprotein glucosyltransferase 2	66435	1810064L21RIK, 3110001A05RIK, 3110027P15RIK, A230065J02RIK, AW047562, UGCGL2	-1.23823	-0.308284	0.001529	0.052656	8.5664		8.67409	8.79984	8.85068	8.47279	8.41397	8.54978	8.46908	8.22634
Cd46	CD46 antigen, complement regulatory protein	17221	MCP	-1.23834	-0.308413	0.023859	0.269141	3.9326		4.89216	4.25648	4.57045	3.0823	3.95874	3.28348	1.98893	4.31204
Nudcd1	NudC domain containing 1	67429	4921532K09RIK, AA407246, AW260430, AW556235, CML66-L, CML66	-1.23842	-0.3085	0.004472	0.108034	8.607		8.77204	8.89897	8.80149	8.20188	8.54618	8.50422	8.69606	8.32448
Btg3	B cell translocation gene 3	12228	ANA, TOB5	-1.23863	-0.308741	0.022342	0.26192	4.2428		4.02716	4.11284	5.82104	3.67107	3.45974	3.42059	4.50943	3.59647
Igsf9b	immunoglobulin superfamily, member 9B	235086	GM508, MKIAA1030	-1.23873	-0.308858	0.000446	0.022882	10.5166		10.7767	10.7034	10.676	10.3581	10.186	10.3071	10.46	10.5667
Susd2	sushi domain containing 2	71733	1200011D11RIK	-1.23885	-0.309001	0.028769	0.293953	7.9232		8.18873	8.40046	7.92579	7.33149	7.63828	7.77758	7.57026	8.26328
Zfp36l2	zinc finger protein 36, C3H type-like 2	12193	BRF2, ERF2, TIS11D	-1.23887	-0.309022	0.034454	0.318052	6.8896		7.24914	7.24163	7.00512	6.76522	6.11266	7.14733	6.55523	6.79248
Snx8	sorting nexin 8	231834	B130023O14RIK	-1.23895	-0.309119	0.025647	0.279871	6.8727		6.89057	7.05772	7.40448	6.53559	6.47901	7.00193	6.77977	6.70312
Prdm16	PR domain containing 16	70673	5730557K01RIK, CSP1, MEL1	-1.23929	-0.309513	0.028111	0.290667	7.5206		7.42806	8.09592	7.7478	6.98774	7.30661	7.44931	7.18499	7.71916
Eml3	echinoderm microtubule associated protein like 3	225898	BC022146	-1.23962	-0.309902	0.044839	0.36376	5.5289		5.42915	6.35054	5.69994	5.22037	5.25858	5.41763	5.07312	5.60624
Dync2h1	dynein cytoplasmic 2 heavy chain 1	110350	4432416O06RIK, AI448217, D030010H02RIK, D330044F14RIK, DHC1B, DHC2, DNCHC2, B2B414CLO, MKIAA1997	-1.23992	-0.310252	0.003426	0.092033	10.0935		10.2476	10.3885	10.2836	10.1434	9.66228	10.1297	9.77477	9.97803
Flt3l	FMS-like tyrosine kinase 3 ligand	14256	FLT3LG, LY72L	-1.24002	-0.310368	0.021198	0.254102	3.59		3.52626	4.56323	4.57045	3.2535	3.95874	2.54939	2.98708	2.71106
Cd63	CD63 antigen	12512	C75951, ME491, TSPAN30	-1.24004	-0.310386	0.032435	0.310116	6.9855		7.14574	7.5231	7.07497	6.60048	6.37221	6.85239	6.80553	7.26797
Zfp862-ps	zinc finger protein 862, pseudogene	58894	4732460K03RIK, AI448302, ZFP862, MKIAA0543	-1.24022	-0.310599	0.010167	0.168492	7.7581		8.08074	8.0767	7.79588	7.77975	7.55004	7.81538	7.40316	7.45293
Mir1249	microRNA 1249	100526461	MIR-1249, MMU-MIR-1249	-1.24031	-0.3107	0.007698	0.144959	2.8411		3.93994	3.67507	3.78089	1.64809	3.33529	1.96803	0.992629	2.11398
Pcsk1	proprotein convertase subtilisin/kexin type 1	18548	NEC-1, NEC1, PC1, PC3, PHPP-1, SPC3	-1.24036	-0.310758	0.025103	0.277682	8.5043		8.77519	8.74912	8.75968	7.91983	8.67373	8.28826	8.68916	7.8773
Ntsr2	neurotensin receptor 2	18217	NT2R, NTRL	-1.24052	-0.310948	0.034467	0.318052	7.9171		8.07563	8.20621	8.2996	7.6401	7.05365	8.08665	7.42825	8.15512
E130102H24Rik	RIKEN cDNA E130102H24 gene	77866	-	-1.24053	-0.310953	0.030095	0.300934	4.3782		4.39826	5.35221	4.95619	4.54899	4.19194	2.54939	3.6868	4.39046
Fam196b	family with sequence similarity 196, member B	574403	EG574403, GM6041	-1.24087	-0.31135	0.009163	0.159676	8.2458		8.48677	8.54389	8.38851	8.39261	7.95612	8.12227	7.76007	8.17741
Mc3r	melanocortin 3 receptor	17201	MC3-R	-1.24098	-0.311483	0.039493	0.342589	5.0237		5.49183	5.98845	4.72743	5.13533	4.72577	4.3516	3.98615	5.14559
Zfp36l1	zinc finger protein 36, C3H type-like 1	12192	AW742437, AW743212, BERG36, BRF1, D530020L18RIK, ERF1, TIS11B, CMG1	-1.24121	-0.311747	0.041675	0.352135	5.2985		4.89216	5.96772	6.07593	4.79063	4.32879	5.48172	4.89261	5.35565
Apbb1ip	amyloid beta (A4) precursor protein-binding, family B, member 1 interacting protein	54519	9930118P07RIK, PRP48	-1.24157	-0.312166	0.04398	0.361055	4.9668		5.39677	5.44511	5.22557	4.67486	4.39264	4.95857	4.30789	5.23332
Lrch1	leucine-rich repeats and calponin homology (CH) domain containing 1	380916	4832412D13RIK, AI552548, AW215503, CHDC1, MKIAA1016	-1.24199	-0.312657	0.001056	0.039928	8.3342		8.45566	8.65178	8.52312	8.12676	8.13477	8.20528	8.21889	8.2993
Coro6	coronin 6	216961	-	-1.242	-0.312668	0.021435	0.255249	6.9116		7.05526	7.44277	6.96363	6.73663	6.43421	6.91176	6.83084	6.80685
Olfr1393	olfactory receptor 1393	258463	MOR256-24	-1.24228	-0.312988	0.042349	0.354101	5.1969		5.63755	5.41481	5.59516	5.22037	4.5688	5.28022	4.84371	5.00311
Folh1	folate hydrolase 1	53320	GCP2, MOPSM	-1.24236	-0.313088	0.036787	0.330126	4.4678		4.58232	5.1089	5.1536	4.73391	3.77929	4.6028	3.446	3.94719
Elovl7	ELOVL family member 7, elongation of long chain fatty acids (yeast)	74559	9130013K24RIK, AI840082	-1.2424	-0.313124	0.02865	0.293609	6.7379		6.99162	7.16175	6.86567	6.53559	6.27392	6.38398	6.46112	7.05575
Zfp687	zinc finger protein 687	78266	4931408L03RIK, ZNF687, MKIAA1441	-1.24271	-0.31349	0.004044	0.100713	9.9767		10.0945	10.2114	10.2751	9.84009	9.78483	10.0354	9.45081	9.97007
Gm2115	predicted gene 2115	100039239	C77713	-1.24272	-0.313503	0.041313	0.351366	5.622		6.31167	5.90369	5.59516	4.99755	5.45079	5.60194	5.71342	5.23332
Gabrg1	gamma-aminobutyric acid (GABA) A receptor, subunit gamma 1	14405	GABAA, GABAA/BZ	-1.2428	-0.313591	0.002321	0.07091	10.1562		10.2978	10.5162	10.2867	10.1744	10.0906	9.77264	10.1426	9.83463
9430015G10Rik	RIKEN cDNA 9430015G10 gene	230996	-	-1.24292	-0.313737	0.002936	0.082435	8.0745		8.11598	8.30454	8.44236	8.07061	7.88576	7.88813	7.92779	7.89085
Fxyd1	FXYD domain-containing ion transport regulator 1	56188	0610012C17RIK, 1110006M24RIK, PLM, PML	-1.24292	-0.313735	0.041109	0.35053	4.6093		4.69316	5.21824	5.19003	4.25856	4.19194	4.28131	3.98615	4.95231
Ubash3b	ubiquitin associated and SH3 domain containing, B	72828	2810457I06RIK, BB125008, TULA-2, P70	-1.24293	-0.313745	0.006761	0.135206	8.7663		8.93033	8.9017	9.13625	8.2683	8.7149	8.55351	8.88007	8.59673
Gdf10	growth differentiation factor 10	14560	BMP3B	-1.24303	-0.31386	0.042813	0.356208	5.2551		5.55189	6.14435	5.03842	4.67486	5.07617	5.00292	5.30752	5.00311
1700023D09Rik	RIKEN cDNA 1700023D09 gene	69445	AV208457	-1.24316	-0.314011	0.022633	0.262596	3.3238		4.33128	3.67507	3.96035	3.2535	2.6906	2.77076	2.7947	3.30405
Ccna2	cyclin A2	12428	AA408589, CCN-1, CCN1, CCNA, CYCA2, CYCA	-1.24337	-0.314261	0.042403	0.35423	4.8449		5.02524	5.07053	5.59516	4.48168	4.86733	4.12955	4.74066	4.7882
Papss2	3'-phosphoadenosine 5'-phosphosulfate synthase 2	23972	1810018P12RIK, AI159688, ATPSU2, ATPSK2, SK2, BM	-1.24355	-0.314465	0.040296	0.346149	4.8548		5.10759	5.74221	4.91325	4.6133	4.5688	4.76612	3.79364	5.00311
Rttn	rotatin	246102	4921538A15RIK, AI666264, C530033I08RIK, D230040K24	-1.2437	-0.314634	0.028398	0.292165	6.1286		6.2765	6.54498	6.40525	6.1367	5.79593	6.16725	5.98545	5.67051
Vav3	vav 3 oncogene	57257	A530094I06RIK, AA986410, IDD18.1	-1.24395	-0.314931	0.036429	0.328475	7.2385		7.43605	7.75852	7.39671	7.64779	6.70958	7.02362	6.42833	7.09141
Tmem132c	transmembrane protein 132C	208213	2810482M11RIK, 3230401P16, 4632425D07RIK	-1.244	-0.314992	0.019041	0.238064	6.9003		7.0656	7.3577	7.02542	6.45013	6.55073	6.85239	6.88016	6.91693
Clk4	CDC like kinase 4	12750	AI987988, C85119	-1.24415	-0.315161	0.00448	0.10808	9.072		9.27357	9.46824	9.12218	9.11865	9.09909	8.80593	8.84634	8.70426
Rbm28	RNA binding motif protein 28	68272	2810480G15RIK, AI503051	-1.24435	-0.315391	6.01e-05	0.005383	10.2843		10.4327	10.5739	10.4506	10.2216	10.0404	10.1849	10.0459	10.2414
Cfap69	cilia and flagella associated protein 69	207686	4921525K03, A330021E22RIK, AI427898	-1.24452	-0.31559	0.016092	0.215914	7.2769		7.33711	7.7464	7.47262	6.88728	7.2474	7.21488	7.31623	6.86294
Spata1	spermatogenesis associated 1	70951	4921536I21RIK, AV266943, SP-2	-1.24465	-0.315735	0.036792	0.330126	4.2066		4.18722	4.9489	4.86899	3.67107	3.77929	3.95992	4.23393	4.04741
Snhg20	small nucleolar RNA host gene 20	76972	2810008D09RIK	-1.24468	-0.315774	0.03937	0.342004	5.9529		5.7184	6.70382	6.27562	5.51784	6.03476	5.68595	5.54012	5.9023
Lancl3	LanC lantibiotic synthetase component C-like 3 (bacterial)	236285	6030463G20RIK	-1.2447	-0.315795	0.023026	0.265333	7.942		8.16968	8.01742	8.39633	7.60889	7.55702	7.90575	7.37763	8.23699
Pcdha1	protocadherin alpha 1	116731	CNR	-1.24473	-0.315837	0.030585	0.303636	4.0863		4.33128	4.99059	4.57045	3.89455	4.32879	3.28348	3.98615	2.9369
Slc14a1	solute carrier family 14 (urea transporter), member 1	108052	2610507K20RIK, 3021401A05RIK, UT-B, UTB1	-1.24502	-0.316165	0.017402	0.226282	3.8166		4.46226	4.86171	4.19357	3.54485	1.49498	3.95992	2.7947	3.83949
Rassf4	Ras association (RalGDS/AF-6) domain family member 4	213391	3830411C14RIK, AD037, AI586137	-1.24506	-0.316215	0.032135	0.309471	7.1052		7.26717	7.58565	7.30832	6.95088	6.38796	7.1959	6.50894	7.31899
Sspo	SCO-spondin	243369	C79529, SCOSPONDIN	-1.24507	-0.316231	0.031232	0.306515	4.1484		4.26105	4.86171	4.91325	3.40651	3.95874	4.54398	3.30863	3.59647
Htr1f	5-hydroxytryptamine (serotonin) receptor 1F	15557	HTR1EB	-1.24514	-0.316312	0.037524	0.333632	6.0544		6.39602	6.7163	5.9111	6.06953	5.90941	6.06636	5.37789	5.76185
A330076H08Rik	RIKEN cDNA A330076H08 gene	320026	MIRH1	-1.24519	-0.316366	0.034125	0.31758	5.265		5.02524	6.02903	6.01631	3.67107	4.51244	4.95857	5.54012	5.31601
Rab34	RAB34, member RAS oncogene family	19376	AI326479, NARR, RAH, RAH1	-1.24519	-0.316365	0.010735	0.172368	7.6552		7.76268	8.12897	7.75997	7.78673	7.50018	7.4004	7.37763	7.40651
Nfatc2	nuclear factor of activated T cells, cytoplasmic, calcineurin dependent 2	18019	AI607462, NF-ATC2, NF-ATP, NFAT1, NFAT1-D, NFATP	-1.24541	-0.316623	0.013238	0.193753	9.2243		9.49817	9.50467	9.38832	9.44669	8.94259	9.01258	8.57397	9.19418
Neu4	sialidase 4	241159	9330166I04	-1.24572	-0.316978	0.037029	0.331614	5.0614		5.10759	6.00888	5.29412	3.99452	4.62304	4.54398	4.79311	5.50412
Nid2	nidogen 2	18074	AW547149, LY111, NID-2, ENTACTIN-2, NIDOGEN-2	-1.24576	-0.317028	0.028672	0.293609	3.9994		4.18722	4.11284	5.19003	3.0823	3.8718	3.76766	3.6868	3.83949
Rtel1	regulator of telomere elongation helicase 1	269400	AI451565, AW540478, RTEL	-1.24587	-0.317159	0.005222	0.117744	7.5201		7.69104	7.7464	7.8135	7.33149	7.27307	7.57214	7.42825	7.24704
Dgkk	diacylglycerol kinase kappa	331374	GM360	-1.24588	-0.317162	0.021906	0.259	8.3544		8.98854	9.17241	8.63967	8.07632	6.70958	8.00722	6.74024	8.65746
Tshz2	teashirt zinc finger family member 2	228911	2900073F20RIK, B830045G17, MTSH2, SDCCAG33L, TSH2, ZFP218, MKIAA4248, TEASHIRT2	-1.24588	-0.317161	0.039352	0.342001	9.0938		9.44175	9.73982	9.26565	9.15421	8.35909	8.56835	8.04056	9.39299
Shroom3	shroom family member 3	27428	AL022960, D5ERTD287E, SHRM, SHRM3	-1.24607	-0.317381	0.040446	0.346798	5.7811		6.32894	5.76642	6.35799	5.26109	6.01461	4.76612	6.00782	5.19012
Dst	dystonin	13518	2310001O04RIK, A830042E19RIK, AW554249, BP230, BPAG1-N, BPAG, BPAG1, MACF2, AH, ATHETOID, DT, MKIAA0728, NMF203, NMF339	-1.24639	-0.317757	5.26e-06	0.000826	12.7375		12.9042	12.9503	12.9598	12.5084	12.6573	12.7404	12.5725	12.5204
Dbf4	DBF4 homolog (S. cerevisiae)	27214	AA545217, ASK	-1.24641	-0.317778	0.027148	0.287768	3.8948		4.63881	4.32327	4.51409	3.40651	3.95874	2.2878	3.79364	3.83949
Btbd17	BTB (POZ) domain containing 17	72014	1500005I02RIK, TANGO10A	-1.2465	-0.317884	0.032931	0.312278	4.4906		4.63881	5.41481	4.86899	3.67107	3.77929	4.95857	3.98615	4.14112
Zfp692	zinc finger protein 692	103836	AI746306, AI839920, ZFP692-PS, ZNF692	-1.24654	-0.317929	0.007733	0.145318	7.6863		7.94172	7.73418	8.06961	7.35988	7.41819	7.67166	7.46104	7.73427
Gm10516	predicted gene 10516	100038712	ENSMUSG00000073476	-1.24664	-0.318046	0.039735	0.343499	5.8134		5.76989	6.45848	6.20616	4.94854	5.45079	5.68595	5.4774	6.14782
Sfxn2	sideroflexin 2	94279	C79732, F630107H02RIK	-1.24666	-0.31807	0.024424	0.273508	6.3589		6.70463	6.78899	6.38966	5.89942	6.07423	6.22456	6.37771	6.33792
Kank4	KN motif and ankyrin repeat domains 4	242553	AU021071, ANKRD38, BC060737, C130031J23	-1.24667	-0.318077	0.028337	0.292016	6.9689		7.52864	7.34168	6.79646	6.5189	6.68429	7.18632	6.76671	6.68768
A230065H16Rik	RIKEN cDNA A230065H16 gene	380787	GM898, LBH2, LBHD2	-1.24695	-0.318403	0.025819	0.281032	4.4086		4.52354	4.61747	5.59516	4.6133	3.45974	4.04723	2.98708	4.46484
Parvb	parvin, beta	170736	AI595373, AW742462, D15GSK1, AFFIXIN	-1.2472	-0.318695	0.01175	0.181275	7.4951		7.73056	7.51598	7.9419	7.21197	7.07326	7.51968	7.3947	7.45293
Brca2	breast cancer 2	12190	FANCD1, RAB163	-1.24738	-0.318902	0.029542	0.299101	7.1384		7.41195	7.57883	7.27479	7.50254	6.95136	6.94624	6.69961	6.43363
Trank1	tetratricopeptide repeat and ankyrin repeat containing 1	320429	A230061D21RIK, C030048J01RIK, GM187, LBA1	-1.24759	-0.319147	0.000421	0.022054	12.8022		12.8955	13.1275	13.0043	12.8305	12.6955	12.6957	12.4157	12.6318
9230009I02Rik	RIKEN cDNA 9230009I02 gene	619293	-	-1.24765	-0.31921	0.004924	0.114761	2.8727		4.63881	3.1939	3.33684	3.0823	1.89837	1.96803	0.992629	2.11398
Entpd1	ectonucleoside triphosphate diphosphohydrolase 1	12495	2610206B08RIK, AA408691, CD39, NTPDASE-1	-1.24788	-0.319476	0.035651	0.324452	6.0412		6.53643	6.12576	6.40525	6.09227	5.67276	5.84059	5.19507	6.21401
Sh3bp2	SH3-domain binding protein 2	24055	3BP2	-1.2479	-0.319504	0.038838	0.34025	5.1765		5.25941	5.69255	5.77382	4.73391	4.5688	5.57281	5.07312	4.39046
1110001J03Rik	RIKEN cDNA 1110001J03 gene	66117	FMC1	-1.248	-0.319615	0.016999	0.222917	6.9582		7.24004	7.11539	7.29165	7.0118	6.46423	6.79048	7.02973	6.60786
Gstm1	glutathione S-transferase, mu 1	14862	GSTB-1, GSTB1	-1.2482	-0.319852	0.035366	0.32309	8.2796		8.5544	8.4536	8.75056	7.6401	7.95612	8.11723	7.36901	8.80075
Hipk2	homeodomain interacting protein kinase 2	15258	1110014O20RIK, B230339E18RIK, STANK	-1.24821	-0.319858	0.012767	0.189826	7.7004		7.6977	8.10544	8.00972	7.14829	7.47828	7.57214	7.70639	7.72673
Fam122b	family with sequence similarity 122, member B	78755	4632404H22RIK, AI256344, SPACIA2	-1.24894	-0.320701	0.024929	0.276761	6.4781		6.74379	6.50238	6.99486	6.35929	5.97345	6.18661	6.58529	6.35758
Frem3	Fras1 related extracellular matrix protein 3	333315	GM795, NV2	-1.24904	-0.320818	0.012117	0.183875	7.0713		7.5728	8.17491	7.54473	6.98774	5.32554	6.68554	4.62967	6.94318
Crebzf	CREB/ATF bZIP transcription factor	233490	1110034C16RIK, 6330417B10RIK, LAZIP, LAZIPII, SMILE, ZF	-1.24906	-0.320842	0.001319	0.046928	9.3718		9.43379	9.79234	9.51937	9.18628	9.26393	9.20758	9.38612	9.0716
Vat1	vesicle amine transport protein 1 homolog (T californica)	26949	VAT-1	-1.24906	-0.320848	0.013355	0.194957	10.5496		10.7592	10.8746	10.7465	10.552	9.99096	10.4461	9.97959	10.7702
St8sia4	ST8 alpha-N-acetyl-neuraminide alpha-2,8-sialyltransferase 4	20452	PST, PST-1, SIAT8-D, ST8SIAIV, SIAT8D	-1.24917	-0.320967	0.022357	0.26192	8.403		8.67071	8.74304	8.59621	8.70078	8.39461	7.95174	8.18984	7.64911
Magt1	magnesium transporter 1	67075	2410001C15RIK, 2610529C04RIK, 2810482I07RIK, IAG2, IAP	-1.24945	-0.321296	0.028002	0.290187	6.6993		7.15545	6.92423	6.87689	6.61626	6.01461	6.24317	6.92786	6.60786
Pnpla3	patatin-like phospholipase domain containing 3	116939	ADPN	-1.24951	-0.321358	0.026055	0.281672	6.7414		6.92505	7.16175	6.98452	6.39632	6.65855	5.98025	6.88016	6.73353
Nap1l5	nucleosome assembly protein 1-like 5	58243	1110020M21RIK	-1.25064	-0.32267	0.000213	0.013138	12.6237		12.7295	12.9607	12.8029	12.494	12.4792	12.3514	12.3711	12.6858
Itga3	integrin alpha 3	16400	AA407068, CD49C, GAPB3	-1.25096	-0.323041	0.000237	0.013992	8.9296		9.21672	9.1656	9.04222	8.64034	8.79387	8.81529	8.83074	8.85707
Msn	moesin	17698	C78546	-1.25096	-0.323036	0.036407	0.328475	4.7944		4.98223	5.61469	4.99789	4.1758	4.51244	4.28131	4.98568	4.6674
Gli2	GLI-Kruppel family member GLI2	14633	-	-1.25102	-0.323108	0.031809	0.308093	5.7451		6.36287	6.66572	5.35957	5.89942	5.95241	5.41763	4.68623	4.46484
Rims3	regulating synaptic membrane exocytosis 3	242662	A730060M23RIK, NIM3, RIM3, MKIAA0237	-1.25104	-0.323125	0.002614	0.076871	11.5468		11.779	11.8203	11.7081	11.4589	11.2005	11.4655	11.0951	11.6804
Ccdc77	coiled-coil domain containing 77	67200	2400002C23RIK, 2700091N06RIK, AV168274	-1.25116	-0.323268	0.030545	0.303632	6.2387		6.42843	6.55891	6.64721	6.22167	5.81935	6.02395	5.5091	6.48814
Bcor	BCL6 interacting corepressor	71458	5830466J11RIK, 8430401K06RIK, BCORR, D930024N20RIK, MKIAA1575	-1.25136	-0.323493	0.005023	0.115493	10.3797		10.7041	10.6916	10.4183	10.4144	10.2347	10.4581	10.0392	9.88798
S100a1	S100 calcium binding protein A1	20193	AI266795, S100, S100A	-1.25162	-0.3238	0.033746	0.316281	5.3666		6.12657	5.74221	5.53977	4.73391	4.5688	5.12834	4.37824	5.95486
Agtrap	angiotensin II, type I receptor-associated protein	11610	3300002E14RIK, AT1R, ATRAP, D4WSU124E	-1.25191	-0.324132	0.03544	0.323319	6.1548		6.2942	6.53092	6.66025	6.28227	5.64681	5.91211	5.11493	6.37697
Fam131c	family with sequence similarity 131, member C	277743	GM693	-1.2521	-0.324352	0.036173	0.327066	5.4108		5.91417	6.06851	5.39121	4.94854	5.15192	5.63049	4.30789	5.4318
Pcdhgb2	protocadherin gamma subfamily B, 2	93700	-	-1.25213	-0.32439	0.007151	0.139789	7.3839		7.64352	7.67787	7.55175	7.406	7.09262	7.22428	6.99656	7.39704
Sox2ot	SOX2 overlapping transcript (non-protein coding)	320478	B230215L15RIK	-1.25232	-0.324607	0.011272	0.176696	8.0545		8.09595	8.33318	8.45739	7.8075	7.70267	8.15703	7.57775	8.12103
Tnpo1	transportin 1	238799	AU021749, D13ERTD688E, IPO2, KPNB2, MIP, MIP1, TRN	-1.25234	-0.324624	0.006746	0.135125	8.7846		9.16237	9.0347	8.85352	8.91685	8.63795	8.71553	8.26604	8.51594
Pla2g7	phospholipase A2, group VII (platelet-activating factor acetylhydrolase, plasma)	27226	R75400	-1.25248	-0.324793	0.016199	0.216867	8.7925		9.06008	9.05695	9.03473	9.00039	8.44817	8.57937	8.03512	8.8397
Glb1l	galactosidase, beta 1-like	74577	4833408P15RIK	-1.25259	-0.324916	0.021295	0.254114	6.4511		7.01315	6.53092	6.60735	6.30191	6.20446	6.22456	6.09396	6.54067
Prr5l	proline rich 5 like	72446	2600010E01RIK, 4833411O04RIK, PROTOR-2, PROTOR2	-1.25277	-0.325116	0.035932	0.325883	5.4124		5.60956	5.94669	5.82104	5.37676	4.26199	5.38449	5.03006	5.53897
Gprasp2	G protein-coupled receptor associated sorting protein 2	245607	5330440H13RIK, GASP-2, GASP2, PRPL5	-1.25279	-0.325141	0.001112	0.041534	12.2355		12.5	12.5773	12.2689	12.3092	11.9821	12.1563	11.8567	12.0878
AI606473	expressed sequence AI606473	99686	-	-1.2531	-0.325503	0.02129	0.254114	5.2554		5.46083	6.0489	5.97514	4.94854	3.77929	4.76612	3.30863	5.87528
Cfap46	cilia and flagella associated protein 46	212124	9330101J02RIK, E030019B06RIK, GM170, TTC40	-1.25315	-0.325563	0.034178	0.317594	5.6302		5.1855	6.76516	5.79762	5.61527	5.11455	5.45003	4.9399	5.50412
Trpc6	transient receptor potential cation channel, subfamily C, member 6	22068	AV025995, LLHWJM002, LLHWJM003, LLHWJM004, TRP-6, TRRP6, MTRP6	-1.25329	-0.325718	0.020869	0.252407	6.4137		6.69134	6.84689	6.53838	6.48492	6.46423	6.08711	6.05153	6.05457
Gm16532	predicted gene, 16532	100042450	-, SMIM17	-1.25358	-0.326058	0.021927	0.259	7.6626		8.04461	7.90744	7.86511	7.67818	7.50018	7.69888	6.69961	7.60045
Gli3	GLI-Kruppel family member GLI3	14634	AI854843, AU023367, BPH, GLI3-190, GLI3FL, PDN, XT, ADD	-1.25361	-0.326094	0.032033	0.309298	6.9251		7.26717	7.6325	6.6987	6.91306	6.78289	6.73897	5.98545	6.94318
Mfng	MFNG O-fucosylpeptide 3-beta-N-acetylglucosaminyltransferase	17305	AW546563	-1.25373	-0.326222	0.010176	0.168492	3.0807		4.18722	4.32327	2.8822	2.66345	2.47159	2.96263	2.31012	2.44319
Cnbd2	cyclic nucleotide binding domain containing 2	70873	4921517L17RIK, 5430421B09RIK, CRIS	-1.25379	-0.3263	0.017258	0.224881	6.2325		6.41231	6.63975	6.46594	6.09227	6.15008	6.02395	6.00782	6.07845
Tet1	tet methylcytosine dioxygenase 1	52463	2510010B09RIK, AA517754, BB001228, CXXC6, D10ERTD17E, LCX, MKIAA1676	-1.25381	-0.326315	0.002846	0.08087	7.9976		8.07563	8.17038	8.41569	7.84815	7.76431	7.77758	7.83703	8.00742
Mid1ip1	Mid1 interacting protein 1 (gastrulation specific G12-like (zebrafish))	68041	3110038L01RIK, MIG12, S14R	-1.25382	-0.326325	0.00154	0.052656	9.4976		9.7529	9.69639	9.71177	9.37663	9.12751	9.471	9.14512	9.5698
Tbc1d2	TBC1 domain family, member 2	381605	A630005A06RIK, BC022630, GM1037, PARIS-1, PARIS1	-1.25389	-0.326409	0.035085	0.321191	4.9736		5.39677	5.41481	5.29412	4.84521	5.18836	4.65932	4.50943	4.46484
Ppp1r3c	protein phosphatase 1, regulatory (inhibitor) subunit 3C	53412	PTG, PPP1R5	-1.25391	-0.326437	0.020127	0.246652	7.1647		7.69104	7.3336	7.25772	6.99982	6.6455	6.99097	6.77977	7.40651
Gstt1	glutathione S-transferase, theta 1	14871	AI255817, GSTT1-1	-1.25402	-0.326555	0.034963	0.320571	4.6298		5.10759	5.21824	4.82333	4.1758	4.62304	4.20742	4.50943	4.46484
Nkx2-1	NK2 homeobox 1	21869	AV026640, NKX2.1, T/EBP, TITF1, TTF-1	-1.25444	-0.327048	0.032072	0.309471	6.4883		6.78191	7.09642	6.52418	6.39632	6.01461	6.65807	5.54012	6.50587
Gm7120	predicted gene 7120	633640	EG633640, TMEM267	-1.25494	-0.32762	0.005606	0.121922	8.6761		9.07295	8.92876	8.71974	8.83494	8.30619	8.51192	8.5475	8.32448
Slco1c1	solute carrier organic anion transporter family, member 1c1	58807	OATP-14, OATP-F, OATP2, OATPF, SLC21A14	-1.25497	-0.327655	0.023883	0.269182	5.9159		6.16554	6.25113	6.24131	5.41334	5.88742	5.91211	5.76685	5.67051
Cdc14b	CDC14 cell division cycle 14B	218294	2810432N10RIK, A530086E13RIK, AA472821, CDC14B3, CDC14B1	-1.25529	-0.328026	0.005092	0.116485	7.7032		7.85498	8.06698	7.89853	7.61675	7.71521	7.33251	7.37763	7.66497
Tubd1	tubulin, delta 1	56427	4930550G19RIK, TUBD	-1.25536	-0.3281	0.013462	0.195557	6.7222		6.96977	6.88055	7.10391	6.80707	6.38796	6.55757	6.64358	6.35758
Chst3	carbohydrate (chondroitin 6/keratan) sulfotransferase 3	53374	C6ST, C6ST-1, GST-0	-1.25537	-0.328107	0.018158	0.231232	3.6537		4.39826	3.9533	4.57045	3.40651	2.21326	3.13195	3.15679	3.94719
Kat2b	K(lysine) acetyltransferase 2B	18519	A930006P13RIK, AI461839, AW536563, PCAF, P/CAF	-1.25538	-0.32812	0.012888	0.190439	8.3411		8.70087	8.7091	8.35681	8.49856	8.37498	7.9963	7.76007	8.09784
Efcab7	EF-hand calcium binding domain 7	230500	MKIAA1799	-1.25582	-0.328628	0.033958	0.316843	5.3686		6.00291	5.53239	5.74961	5.48384	5.64681	4.81669	4.62967	4.72906
Lama2	laminin, alpha 2	16773	5830440B04, DY, MKIAA4087, MER, MEROSIN	-1.25584	-0.328658	0.031443	0.307427	6.291		6.36287	6.69123	6.79646	5.70654	5.62039	6.67187	5.98545	6.14782
4933439C10Rik	RIKEN cDNA 4933439C10 gene	74476	2610028M21RIK	-1.256	-0.328839	0.033741	0.316281	6.3452		6.47571	6.77713	6.87689	5.61527	6.85265	5.95789	5.4774	6.14782
Tspan6	tetraspanin 6	56496	6720473L21RIK, AI316786, T245, TSPAN-6, TM4SF, TM4SF6	-1.25621	-0.329076	0.008734	0.156654	7.8593		8.16488	8.04736	8.1082	7.83473	7.25601	7.70561	7.64351	7.95677
Clmp	CXADR-like membrane protein	71566	9030425E11RIK, ACAM, ASP5, AW557819	-1.25648	-0.329384	0.004547	0.108863	9.627		9.96657	9.84727	9.77009	9.17567	9.62953	9.50223	9.74012	9.19963
Avp	arginine vasopressin	11998	VP, VSP	-1.25675	-0.329701	0.000211	0.013023	2.781		1.54251	5.21824	3.87341	0	0	0.978764	0	1.68671
Miip	migration and invasion inhibitory protein	28010	AA553001, AI853621, D4WSU114E, IIP45	-1.25679	-0.329741	0.019145	0.238608	6.2695		6.44436	6.58636	6.63405	5.73573	6.25687	6.06636	6.09396	6.2773
Arntl2	aryl hydrocarbon receptor nuclear translocator-like 2	272322	4632430A05RIK, BMAL2, CLIF, MOP9, BHLHE6	-1.25723	-0.330243	0.025129	0.277682	6.3321		6.32894	6.81243	6.73614	6.06953	6.30743	5.88866	6.50894	5.81968
Rab31	RAB31, member RAS oncogene family	106572	1700093E07RIK, AI415285, RAB22B	-1.25725	-0.330277	0.002783	0.07969	7.5787		7.6977	7.82341	7.91494	7.33149	7.33938	7.5273	7.48515	7.45293
Fam193b	family with sequence similarity 193, member B	212483	IRIZIO, KIAA1931	-1.25734	-0.330379	8.48e-05	0.006803	9.5905		9.64673	9.86139	9.89536	9.47293	9.33268	9.471	9.47308	9.48299
Fam199x	family with sequence similarity 199, X-linked	245622	-	-1.25739	-0.330427	0.003175	0.087005	8.2985		8.61549	8.53687	8.44613	7.87463	8.21201	8.0554	8.39889	8.12677
Tmem194	transmembrane protein 194	210035	NEMP1, TMEM194A	-1.25769	-0.330777	0.015368	0.210156	6.6915		6.80677	7.0772	6.99486	6.63187	6.4493	6.41714	6.23334	6.82108
Fam149a	family with sequence similarity 149, member A	212326	AW213256, MKIAA4166	-1.258	-0.331135	0.009426	0.161423	7.8328		8.06536	8.02245	8.16879	7.45068	7.88576	7.27941	7.71321	7.90428
Ddx4	DEAD (Asp-Glu-Ala-Asp) box polypeptide 4	13206	AV206478, MVH, VASA	-1.25814	-0.331289	0.026677	0.285348	6.4322		6.84328	6.81243	6.58016	6.39632	6.46423	5.63049	6.55523	5.9023
Cntn4	contactin 4	269784	9630050B05, AXCAM, BIG-2	-1.25821	-0.331371	0.012669	0.188913	9.6297		9.87108	9.96438	9.8276	8.97001	9.74257	9.29267	9.83229	9.2399
Grhl1	grainyhead-like 1 (Drosophila)	195733	LBP-32, MGR, TCFCP2L2	-1.25834	-0.331517	0.024615	0.275031	7.6267		7.88448	7.87441	8.01988	7.25292	7.69002	6.84022	7.95106	7.1031
Dusp16	dual specificity phosphatase 16	70686	3830417M17RIK, AW558566, D6ERTD213E, MKP-7, MKP7, MKPM	-1.25839	-0.331577	0.012786	0.189826	7.2433		7.61564	7.57198	7.31658	7.24279	6.63234	7.13742	7.0077	7.26797
Cpm	carboxypeptidase M	70574	1110060I01RIK, 5730456K23RIK, AA589379, E030045M14RIK	-1.25882	-0.332072	0.023865	0.269141	6.0575		6.34601	6.58636	6.13319	6.15842	5.59347	5.95789	5.9162	5.67051
Fmo1	flavin containing monooxygenase 1	14261	-	-1.25959	-0.332953	0.012781	0.189826	4.2114		3.26432	5.58778	5.07785	4.33683	3.77929	2.96263	3.446	3.59647
Prpf39	PRP39 pre-mRNA processing factor 39 homolog (yeast)	328110	SRCS1	-1.2596	-0.332965	0.007745	0.145396	9.0863		9.08317	9.46084	9.4327	9.08219	9.07253	8.66812	9.11967	8.55051
Gpam	glycerol-3-phosphate acyltransferase, mitochondrial	14732	GPAT, GPAT1	-1.25969	-0.333064	6.85e-05	0.005878	9.1695		9.3559	9.32688	9.47392	9.0564	9.04796	9.11716	8.91006	8.98895
4933407K13Rik	RIKEN cDNA 4933407K13 gene	74396	A130080L05RIK	-1.26002	-0.333441	0.031451	0.307427	5.0727		5.39677	5.85937	5.07785	4.8978	5.15192	4.6028	4.5708	4.89965
Flt1	FMS-like tyrosine kinase 1	14254	AI323757, FLT-1, VEGFR-1, VEGFR1, SFLT1	-1.26016	-0.333608	0.029577	0.299143	5.7608		5.8196	6.44355	6.01631	5.58352	5.77212	5.54308	5.76685	4.89965
Aldob	aldolase B, fructose-bisphosphate	230163	ALDO-2, ALDO2, BC016435	-1.26034	-0.333812	0.007515	0.142666	3.2626		3.40123	4.3871	4.39428	1.64809	1.89837	2.54939	3.57142	2.9369
Slc27a1	solute carrier family 27 (fatty acid transporter), member 1	26457	FATP1, FATP	-1.26045	-0.333942	0.001478	0.051271	9.3269		9.36639	9.68215	9.60282	9.05351	9.22061	9.19569	8.96539	9.39299
Nkain3	Na+/K+ transporting ATPase interacting 3	269513	C530048M05, E130310K16RIK	-1.26084	-0.334385	0.030826	0.304702	6.8751		7.4519	6.99764	7.25772	7.42404	6.22214	6.68554	6.37771	5.87528
Cntnap2	contactin associated protein-like 2	66797	5430425M22RIK, CASPR2, MKIAA0868	-1.26088	-0.334435	0.006863	0.135439	12.2902		12.6499	12.5769	12.3682	12.5472	12.0625	12.0162	11.7025	12.1408
Ltk	leukocyte tyrosine kinase	17005	-	-1.26088	-0.334435	0.01414	0.200462	6.8713		7.02379	7.12478	7.28324	6.69266	6.57845	6.80308	7.0077	6.318
Abcb1a	ATP-binding cassette, sub-family B (MDR/TAP), member 1A	18671	ABCB4, EVI32, MDR1A, MDR3, P-GP, PGP, PGY-3, PGY3, MDR-3	-1.26094	-0.334498	0.02543	0.279495	4.0373		4.46226	4.90596	4.33043	3.54485	3.68043	4.12955	3.446	3.83949
E130008D07Rik	RIKEN cDNA E130008D07 gene	545207	-	-1.26119	-0.334785	0.004094	0.101545	7.646		7.82486	7.97131	7.87074	7.67064	7.56397	7.50434	7.18499	7.48008
Mir5125	microRNA 5125	100628593	MMU-MIR-5125, MU-MIR-5125	-1.26119	-0.334791	0.029615	0.299145	5.5004		5.58101	5.79022	6.17014	5.30069	5.53808	5.48172	4.74066	5.23332
Mfsd2a	major facilitator superfamily domain containing 2A	76574	1700018O18RIK, MFSD2, NLS1	-1.26174	-0.335419	0.02987	0.29998	4.6186		5.1855	4.72018	5.26025	4.1758	4.62304	4.28131	4.62967	4.04741
Tmem255a	transmembrane protein 255A	245386	4933417N17, 6430550H21RIK, FAM70A	-1.26194	-0.335641	0.005752	0.122932	9.3226		9.50768	9.76407	9.40971	9.49869	8.94791	9.14958	8.86177	9.2346
Nipal4	NIPA-like domain containing 4	214112	9530066K23RIK	-1.2621	-0.335822	0.021304	0.254114	3.9959		4.69316	4.90596	4.04235	3.67107	3.04866	3.66099	3.446	4.22911
Cmpk2	cytidine monophosphate (UMP-CMP) kinase 2, mitochondrial	22169	1200004E04RIK, TDKI, TYKI	-1.26241	-0.33618	1.76e-05	0.002139	9.3053		9.58338	9.50826	9.47207	9.2534	9.10863	9.13968	9.1947	9.10687
Slc30a10	solute carrier family 30, member 10	226781	E130106K10RIK, GM212	-1.26263	-0.336431	0.012504	0.187142	9.0464		9.3622	9.30432	9.26778	9.23308	8.45193	8.92019	8.42821	9.10396
Sugct	succinyl-CoA glutarate-CoA transferase	192136	5033411D12RIK, D17907	-1.2628	-0.336629	0.008775	0.156822	3.1735		3.8471	4.18645	3.96035	3.0823	1.49498	1.96803	2.7947	3.30405
Fnbp1	formin binding protein 1	14269	1110057E06RIK, 2210010H06RIK, FBP1, FBP17	-1.26285	-0.336683	6.60e-05	0.005713	10.4938		10.6154	10.8458	10.6647	10.3917	10.2976	10.3677	10.1922	10.4696
Galnt7	UDP-N-acetyl-alpha-D-galactosamine: polypeptide N-acetylgalactosaminyltransferase 7	108150	AI225872	-1.26309	-0.33696	0.006007	0.126184	7.3842		7.78788	7.61927	7.49463	7.37851	7.4105	7.05556	7.13507	7.09141
Slc40a1	solute carrier family 40 (iron-regulated transporter), member 1	53945	DUSG, FPN1, IREG1, MTP, MTP1, OL5, PCM, SLC11A3, SLC39A1	-1.2631	-0.33697	0.024791	0.275726	4.4653		4.52354	5.07053	5.29412	4.08801	3.68043	4.6028	4.5708	3.45766
Plce1	phospholipase C, epsilon 1	74055	4933403A21RIK, PLCEPSILON, PLCE, MKIAA1516	-1.26311	-0.336979	0.011374	0.177831	9.2286		9.62067	9.49021	9.3526	9.51982	9.03551	8.95448	8.5475	9.01703
Isl1	ISL1 transcription factor, LIM/homeodomain	16392	-	-1.26314	-0.33702	0.017818	0.22879	8.998		9.30445	9.40604	9.11746	9.30299	8.52497	8.59394	8.27529	9.06564
Tnfrsf1a	tumor necrosis factor receptor superfamily, member 1a	21937	CD120A, FPF, TNF-R, TNF-R-I, TNF-R1, TNF-R55, TNF-ALPHAR1, TNFAR, TNFR60, TNFRI, TNFRP55, TNFALPHA-R1, TNFR-2, TNFR1, P55, P55-R	-1.26317	-0.337045	0.01563	0.211857	3.5758		4.63881	4.25648	3.78089	2.66345	3.04866	3.13195	2.98708	3.83949
Tmem47	transmembrane protein 47	192216	3010015F07RIK, AI115536, BCMP1, TM4SF10	-1.26411	-0.338118	0.007367	0.141603	10.781		10.9707	11.1551	10.9666	11.0244	10.6743	10.3104	10.6559	10.2241
Srgap1	SLIT-ROBO Rho GTPase activating protein 1	117600	4930572H05RIK, ARHGAP13	-1.26429	-0.33833	0.004244	0.103936	10.2734		10.5423	10.5287	10.4784	10.439	9.92771	9.95302	9.78775	10.3186
Rfx4	regulatory factor X, 4 (influences HLA class II expression)	71137	4933412G19RIK, NYD-SP10	-1.2647	-0.338792	0.02249	0.262081	7.8685		8.32836	8.16128	8.02493	8.07061	7.26457	7.61564	6.98534	8.04427
Cdk19	cyclin-dependent kinase 19	78334	2700084L06RIK, AI845279, AW228747, CDK11, CDC2L6, MKIAA1028	-1.26487	-0.338992	6.00e-05	0.005383	11.1574		11.341	11.3831	11.4062	11.2281	10.9941	11.0078	10.8533	10.9321
Nme6	NME/NM23 nucleoside diphosphate kinase 6	54369	NM23-M6	-1.26491	-0.33904	0.028167	0.290877	5.5865		5.7184	5.94669	6.18826	4.73391	5.22389	5.38449	5.30752	5.9023
Slc22a4	solute carrier family 22 (organic cation transporter), member 4	30805	OCTN1	-1.26532	-0.339502	0.026905	0.286339	5.5701		5.58101	6.62659	5.62208	4.79063	5.53808	5.76534	4.5708	5.31601
Opalin	oligodendrocytic myelin paranodal and inner loop protein	226115	TMEM10, TMP10	-1.26536	-0.339553	0.021932	0.259	5.7538		6.18464	6.47327	6.17014	4.8978	5.18836	4.91281	4.23393	6.50587
Stk26	serine/threonine kinase 26	70415	2610018G03RIK, MST4	-1.26573	-0.339975	0.005487	0.121317	8.8018		9.10087	9.14266	8.90375	9.03602	8.61136	8.61553	8.40733	8.39751
Zfp932	zinc finger protein 932	69504	2310001H12RIK, ZNF431	-1.26596	-0.34023	0.006794	0.135349	8.5673		8.8308	8.84031	8.79854	8.58127	8.32268	8.18617	8.74681	8.01981
Srpk3	serine/arginine-rich protein specific kinase 3	56504	MSSK1, STK23	-1.26602	-0.340304	0.010186	0.168516	3.8765		4.10941	4.81606	4.86899	1.64809	3.33529	2.77076	4.30789	3.45766
Plod1	procollagen-lysine, 2-oxoglutarate 5-dioxygenase 1	18822	2410042F05RIK, AI854890, AV007929, LH1, PLOD	-1.26613	-0.34043	0.01543	0.210375	6.4758		6.90215	6.72867	6.66025	6.34042	6.03476	6.49684	6.00782	6.52337
Agtr1a	angiotensin II receptor, type 1a	11607	1810074K20RIK, AG2S, AI551199, AT1, AT1A, AT2R1, AT2R1A, AGTR-1A, AGTR1, ANGTR-1A	-1.26617	-0.340466	0.017729	0.228341	3.6156		4.52354	3.9533	4.26362	3.2535	3.04866	2.96263	3.6868	3.30405
Rrad	Ras-related associated with diabetes	56437	REM3, RAD	-1.26665	-0.341016	0.006864	0.135439	2.9824		3.93994	3.7739	3.87341	2.88802	2.21326	2.54939	0.992629	2.9369
Zfp92	zinc finger protein 92	22754	-	-1.26694	-0.341344	0.014375	0.203017	7.5068		7.74349	7.85761	7.76602	7.73709	6.99315	7.5273	6.90421	7.26797
Echdc2	enoyl Coenzyme A hydratase domain containing 2	52430	1300017C12RIK, 2610009M20RIK, D4ERTD765E	-1.26737	-0.341843	0.024925	0.276761	4.383		4.79609	5.1089	4.72743	4.1758	3.33529	4.41862	4.15597	4.22911
Rbm20	RNA binding motif protein 20	73713	1110018J23RIK, 2010003H22RIK, AI646761	-1.26738	-0.341848	0.006447	0.131993	6.8869		6.95872	7.25879	7.21416	6.66259	6.63234	6.77777	6.77977	6.76331
AI464131	expressed sequence AI464131	329828	AA408153, AI604836, GM762, KIAA1161, NET37	-1.2677	-0.342216	0.022377	0.26192	6.3001		6.80677	6.63975	6.42066	5.58352	5.99417	6.57236	6.19487	5.92882
Clk1	CDC-like kinase 1	12747	STY	-1.26805	-0.342613	0.000131	0.009547	9.6236		9.71892	9.89334	9.92539	9.60136	9.47589	9.44511	9.28674	9.5357
Lrp4	low density lipoprotein receptor-related protein 4	228357	6430526J12RIK, D230026E03, MEGF7, MDIG	-1.26837	-0.342973	0.014437	0.203578	7.0838		7.22167	7.59244	7.27479	7.20155	6.59211	7.17667	6.74024	6.65628
Lamb1	laminin B1	16777	C77966, C80098, C81607, D130003D08RIK, LAMB-1, LAMB1-1	-1.26852	-0.343141	0.010275	0.168927	10.4441		10.8315	10.7081	10.5857	10.7661	10.1939	10.2287	9.73007	10.1792
Ccdc15	coiled-coil domain containing 15	245902	A630039F14RIK, D030074L19	-1.26861	-0.343254	0.026781	0.285846	5.174		5.74437	5.53239	5.48217	4.8978	4.95453	4.76612	4.23393	5.50412
Gm14204	predicted gene 14204	100045469	OTTMUSG00000015935	-1.26866	-0.3433	0.009322	0.160803	8.6375		8.86967	8.87968	8.96022	8.74451	8.05315	8.50422	8.08331	8.74214
Chrm2	cholinergic receptor, muscarinic 2, cardiac	243764	ACHR-M2, CHRM-2, M2	-1.26925	-0.343974	0.023699	0.269042	5.9502		6.49113	6.1627	6.22384	5.04495	5.56604	5.81594	6.02984	6.00557
Cdh23	cadherin 23 (otocadherin)	22295	4930542A03RIK, USH1D, AHL, AHL1, BOB, BUS, MDFW, NMF112, NMF181, NMF252, SALS, V	-1.26934	-0.34408	0.02	0.24542	4.4568		4.39826	5.58778	4.82333	3.54485	3.68043	4.28131	4.07356	4.6674
Adam17	a disintegrin and metallopeptidase domain 17	11491	CD156B, TACE	-1.26951	-0.344269	0.008037	0.149069	7.3195		7.72404	7.76454	7.21416	7.07025	7.00341	7.12744	7.2982	7.21508
Akap8	A kinase (PRKA) anchor protein 8	56399	1200016A02RIK, AA673585, AKAP-8, AKAP95, AU015639	-1.26967	-0.344457	0.000231	0.013687	10.8053		11.0639	11.1705	10.8476	10.6805	10.8502	10.5993	10.536	10.5625
Dnah6	dynein, axonemal, heavy chain 6	330355	9830168K20, A730004I20RIK, DNAHC6, MKIAA1697, MDHC6	-1.26978	-0.344574	0.005823	0.124012	6.2822		7.42806	7.20667	6.451	6.35929	4.26199	4.20742	5.07312	6.12507
Panct2	pluripotency-associated noncoding transcript 2	329217	9530060I07, EG329217, GM5101	-1.26995	-0.344773	0.025393	0.279397	5.8472		6.20348	6.00888	6.43591	4.94854	5.97345	5.79086	5.89236	5.14559
Jag1	jagged 1	16449	ABE2, GSFABE2, HTU, OZZ, SER-1	-1.27042	-0.345305	0.021552	0.255981	6.734		7.28498	6.8582	7.01531	6.8343	6.49365	6.69908	5.68595	6.62418
Lgals3bp	lectin, galactoside-binding, soluble, 3 binding protein	19039	90K, CYCAP, MAC-2BP, PPICAP, TANGO10B	-1.27053	-0.345428	0.012806	0.189826	7.7377		8.14552	8.11018	7.78401	7.71528	7.71521	7.57214	6.89223	7.68844
Accs	1-aminocyclopropane-1-carboxylate synthase (non-functional)	329470	2610203E10RIK, PHACS	-1.27065	-0.34557	0.025637	0.279871	5.031		5.22293	5.64111	5.42217	4.94854	4.77452	5.12834	4.37824	4.6674
Sostdc1	sclerostin domain containing 1	66042	0610006G05RIK, SOSTL, USAG-1, WISE, ECTODIN	-1.27068	-0.345606	0.005702	0.122443	3.0427		3.74788	4.44823	3.46131	1.0476	2.88071	2.77076	2.57266	2.44319
Rab32	RAB32, member RAS oncogene family	67844	2810011A17RIK, AU022057	-1.27071	-0.345639	0.013424	0.195396	3.9776		4.69316	4.50688	4.77618	3.54485	4.45378	3.42059	2.31012	3.13213
Gdpd2	glycerophosphodiester phosphodiesterase domain containing 2	71584	9130017L10RIK, GDE3, OBDPF	-1.27086	-0.345809	0.012032	0.183496	4.3881		4.79609	5.41481	4.95619	4.08801	4.04073	4.81669	2.7947	2.44319
Entpd2	ectonucleoside triphosphate diphosphohydrolase 2	12496	CD39L1, NTPDASE2	-1.27102	-0.345988	0.021076	0.254032	4.343		5.02524	4.81606	4.82333	3.67107	4.19194	4.41862	2.98708	4.39046
Galnt6	UDP-N-acetyl-alpha-D-galactosamine:polypeptide N-acetylgalactosaminyltransferase 6	207839	4632410F13, AW047994, GALNAC-T6	-1.27155	-0.346593	0.025187	0.277901	6.0687		6.22209	6.81243	6.25857	5.44902	5.25858	6.16725	5.5091	6.35758
Bmf	BCL2 modifying factor	171543	AW260063, AW411872	-1.27167	-0.346722	0.009711	0.164349	3.2512		4.26105	3.86639	3.96035	2.07083	3.33529	2.77076	2.31012	3.13213
Pdpn	podoplanin	14726	GP38, OTS-8, RANDAM-2, T1-ALPHA, T1A, T1ALPHA	-1.27206	-0.347172	0.006971	0.136825	3.3588		4.46226	4.11284	3.96035	3.54485	1.49498	2.77076	1.98893	3.30405
Cckar	cholecystokinin A receptor	12425	AW106902	-1.27274	-0.347934	0.013873	0.199114	4.0344		4.58232	4.99059	4.45543	3.78713	2.21326	4.12955	3.15679	4.04741
Zic1	zinc finger protein of the cerebellum 1	22771	ZIC, ZNF201	-1.27309	-0.34834	0.011014	0.174718	7.6754		7.58722	7.98684	8.22694	7.25292	7.26457	7.48101	7.50886	7.84981
Slc4a2	solute carrier family 4 (anion exchanger), member 2	20535	AE2, B3RP	-1.27322	-0.348485	0.008378	0.152935	7.5863		8.111	7.59919	7.83091	7.04715	7.50741	7.44931	7.65063	7.2988
Zfp433	zinc finger protein 433	73610	1700123A16RIK	-1.27343	-0.348721	0.020725	0.25115	4.4839		5.295	4.86171	4.86899	4.6133	4.62304	3.76766	4.07356	3.30405
Cyp4f14	cytochrome P450, family 4, subfamily f, polypeptide 14	64385	1300014O15RIK, CYP4F-14	-1.27362	-0.348934	0.00854	0.154224	3.3501		4.52354	3.67507	4.11994	2.07083	2.88071	2.96263	2.31012	3.59647
Gjb1	gap junction protein, beta 1	14618	CNX32, CX32	-1.27379	-0.349126	0.018093	0.231007	4.6697		5.55189	5.35221	4.67698	4.84521	3.8718	4.76612	3.15679	4.22911
Cntnap5c	contactin associated protein-like 5C	620292	CASPR5-3, EG620292, GM325	-1.27385	-0.349201	0.013492	0.195763	7.5786		7.78788	7.98168	7.83667	7.47685	6.7467	7.35835	7.34286	7.80039
Mbp	myelin basic protein	17196	C76307, HMBPR, R75289, GOLLI-MBP, MLD, SHI	-1.27403	-0.3494	0.003344	0.090454	12.2993		12.5369	12.68	12.4228	12.0274	12.0205	12.0193	11.8717	12.5763
Plch1	phospholipase C, eta 1	269437	BC042549, PLC-ETA-1, PLCETA1, PLCL3	-1.27416	-0.349545	0.012349	0.18602	7.731		7.81264	8.24979	7.96311	7.1591	7.13056	7.75831	7.65772	7.82884
Gimap8	GTPase, IMAP family member 8	243374	GM457, IAN9, IMAP8	-1.2743	-0.349706	0.022909	0.264476	5.6097		6.14618	6.23387	5.79762	6.15842	5.22389	5.04595	4.37824	5.09964
Cd274	CD274 antigen	60533	A530045L16RIK, B7H1, PDCD1L1, PDCD1LG1, PDL1	-1.27475	-0.350209	0.018324	0.232228	4.1187		4.69316	4.81606	4.57045	3.99452	3.68043	3.76766	2.7947	4.31204
Zfhx4	zinc finger homeodomain 4	80892	A930021B15, C130041O22RIK, ZFH-4, ZFH4	-1.27499	-0.350489	3.21e-05	0.003321	8.9772		9.26686	9.22357	9.12454	8.82139	8.9238	8.7321	8.83074	8.81148
Hsf2	heat shock factor 2	15500	AI661205	-1.27503	-0.350528	1.71e-05	0.002115	10.887		11.2161	11.0913	11.0239	10.8258	10.627	10.8422	10.7526	10.6053
Synpo2	synaptopodin 2	118449	1110069I04RIK, 2310068J10RIK, 9530006G20RIK, AI848603, MYO	-1.27514	-0.35066	0.015581	0.211653	6.4		6.46012	6.8582	6.79646	6.26235	6.25687	6.55757	5.98545	5.84775
Blm	Bloom syndrome, RecQ helicase-like	12144	-	-1.27543	-0.350987	0.01997	0.24537	6.4337		7.08605	6.59989	6.58016	6.43242	6.43421	6.20571	5.4774	6.318
Rcan3	regulator of calcineurin 3	53902	AU041093, CSP3, DSCR1L2	-1.27596	-0.351582	0.000553	0.02627	10.3622		10.5743	10.5884	10.6361	10.3152	9.95968	10.3225	9.9725	10.3739
Itga7	integrin alpha 7	16404	[A]7, ALPHA7	-1.27647	-0.352156	0.022876	0.264476	6.1166		6.42843	6.31816	6.84297	4.41107	6.18656	6.12774	5.84346	5.92882
3110039M20Rik	RIKEN cDNA 3110039M20 gene	67293	-	-1.27666	-0.352373	0.015156	0.208643	6.1832		6.34601	6.54498	6.59382	6.02294	5.56604	6.16725	5.86811	6.23542
Acsf2	acyl-CoA synthetase family member 2	264895	-	-1.27727	-0.353058	0.021091	0.254032	5.1607		6.02427	5.35221	5.48217	3.67107	5.07617	5.24373	4.5708	5.14559
Cftr	cystic fibrosis transmembrane conductance regulator	12638	AW495489, ABCC7	-1.27754	-0.353365	0.022372	0.26192	6.0759		6.76931	6.23387	6.34189	6.50201	5.25858	5.88866	5.57049	5.53897
Olig2	oligodendrocyte transcription factor 2	50913	AI604895, BHLHB1, OLG-2, OLIGO2, RK17, BHLHE19	-1.27754	-0.353374	0.022603	0.262596	6.2405		6.18464	6.80076	6.87689	6.22167	5.22389	6.16725	5.271	6.4702
Abhd4	abhydrolase domain containing 4	105501	1110035H23RIK, AI429574, ABH4	-1.27801	-0.353901	0.006464	0.132189	7.7767		7.95847	8.15671	8.02493	7.46818	7.43345	7.5273	7.3947	8.05032
Avpr1a	arginine vasopressin receptor 1A	54140	AVPR, AVPR1, V1A, V1AR	-1.27802	-0.353916	0.01476	0.206399	4.3916		5.1855	4.72018	5.07785	3.40651	3.8718	4.71371	2.7947	4.39046
Arl10	ADP-ribosylation factor-like 10	56795	ARL10A, ARM1	-1.27804	-0.353935	0.002883	0.081547	7.3151		7.58722	7.63907	7.49463	7.13739	6.93	7.17667	7.12488	7.34875
1700030C10Rik	RIKEN cDNA 1700030C10 gene	69513	-	-1.27823	-0.354142	0.000207	0.012888	2.4579		3.74788	3.67507	4.04235	2.39736	0	0	0	0
Myo10	myosin X	17909	AW048724, D15ERTD600E, MKIAA0799	-1.27834	-0.354271	0.002578	0.076437	8.5892		8.57263	9.09089	8.82485	8.14863	8.54618	8.3836	8.47711	8.49834
Cntnap5b	contactin associated protein-like 5B	241175	C230078M14RIK, CASPR5-2	-1.27895	-0.354957	0.002534	0.075606	9.1409		9.37057	9.46824	9.34454	9.1488	8.83754	9.03678	8.54368	9.18045
Frmpd1	FERM and PDZ domain containing 1	666060	BC031840, MKIAA0967	-1.27895	-0.354955	0.008895	0.158178	6.6745		6.80677	6.99764	7.07497	6.37792	6.56466	6.31529	6.34295	6.80685
Scml4	sex comb on midleg-like 4 (Drosophila)	268297	9330161D17, MFLJ00197	-1.27895	-0.354961	0.009548	0.162836	6.4678		6.52149	6.8582	6.87689	6.30191	6.18656	6.16725	6.2522	6.50587
Ephb2	Eph receptor B2	13844	CEK5, DRT, ETECK, ERK, HEK5, NUK, PRKM5, QEK5, SEK3, TYRO5	-1.27897	-0.354984	0.002923	0.082195	8.0771		8.45566	8.41584	8.11769	7.66306	8.1254	7.96861	7.73348	7.98232
Tnnt2	troponin T2, cardiac	21956	TNT, CTNT	-1.27908	-0.355105	0.010672	0.17225	6.689		6.99162	7.18887	6.74841	6.41448	6.69699	6.48125	6.15535	6.68768
Fndc1	fibronectin type III domain containing 1	68655	1110027O12RIK, 1110051A18RIK, MKIAA1866	-1.27911	-0.355141	0.011873	0.182578	7.2401		7.51362	7.5231	7.57948	7.57699	6.94072	6.91176	6.64358	6.96897
Esyt1	extended synaptotagmin-like protein 1	23943	FAM62A, MBC2, VP115	-1.27914	-0.35517	0.019171	0.238719	5.8143		6.2942	6.00888	6.20616	5.04495	5.81935	5.95789	5.5091	5.46841
Rnaset2b	ribonuclease T2B	68195	0610007O07RIK, 4833423A10RIK, 4930532K22RIK, C79750, RNASE6PL, RNASET2	-1.27921	-0.355253	0.0211	0.254032	5.1284		5.93687	5.66706	5.07785	4.48168	5.22389	5.24373	4.74066	4.14112
Abhd3	abhydrolase domain containing 3	106861	AA675331, LABH3	-1.27944	-0.355511	0.002831	0.080672	8.0894		8.23983	8.57848	8.19592	7.67818	7.86902	7.84004	8.05674	8.10367
Ppap2b	phosphatidic acid phosphatase type 2B	67916	1110003O22RIK, 2610002D05RIK, AV025606, D4BWG0538E, D4BWG1535E, LPP3, PPAB2B, PLPP3	-1.27977	-0.355881	0.0185	0.233509	8.5886		8.91897	8.97623	8.87606	8.10456	7.8802	8.53853	7.73348	9.06265
Anks6	ankyrin repeat and sterile alpha motif domain containing 6	75691	2210417J20RIK, ANKRD14, GM635, SAMCYSTIN, SAMD6, B2B1801.1CLO	-1.27982	-0.355945	0.009679	0.164079	7.3393		7.54351	7.48714	7.83667	7.02368	6.88631	7.60128	6.99656	7.1147
Gpx3	glutathione peroxidase 3	14778	AA960521, EGPX, GPX, GSHPX-3, GSHPX-P	-1.27994	-0.356071	0.021416	0.255193	7.512		7.6504	8.21503	7.76602	6.06953	6.98281	7.34118	7.3947	7.83586
Fat4	FAT tumor suppressor homolog 4 (Drosophila)	329628	6030410K14RIK, 9430004M15	-1.27999	-0.356129	0.004782	0.112248	8.2786		8.73041	8.56129	8.3244	7.93878	8.33085	8.07111	8.3117	7.74923
Prlr	prolactin receptor	19116	AI987712, PR-1, PR-3, PRLR-RS1	-1.28157	-0.357912	0.001322	0.046928	6.913		7.43605	8.4536	7.64657	5.89942	3.95874	5.93518	3.6868	6.62418
Rpl3	ribosomal protein L3	27367	F2, J1	-1.28163	-0.357977	6.86e-06	0.001009	12.7423		12.8647	12.9677	13.0731	12.507	12.6056	12.7326	12.6194	12.4472
Tgfb2	transforming growth factor, beta 2	21808	BB105277, TGF-BETA2, TGFB-2	-1.28169	-0.358044	0.005564	0.121922	7.469		7.79411	7.68423	7.7539	7.24279	7.28153	7.27037	6.90421	7.64911
Cmtm5	CKLF-like MARVEL transmembrane domain containing 5	67272	1500005P16RIK, 2900052H21RIK, CKLFSF5	-1.28189	-0.358273	0.020363	0.247904	5.4471		5.7184	6.12576	5.82104	5.26109	4.51244	4.86555	4.74066	5.92882
Trp73	transformation related protein 73	22062	TAP73, TP73, DELTANP73, P73	-1.28205	-0.35845	0.009285	0.160637	4.2093		4.89216	5.38385	4.26362	4.08801	2.21326	3.42059	3.446	4.46484
Itpkb	inositol 1,4,5-trisphosphate 3-kinase B	320404	1110033J02RIK, E130307H12RIK	-1.28212	-0.358526	0.010097	0.168094	8.0058		8.16007	8.43484	8.29542	7.18048	7.9823	7.6369	8.16518	7.87048
Lxn	latexin	17035	-	-1.28214	-0.358551	0.005005	0.115493	8.4942		8.96939	8.52982	8.76572	7.82797	8.34302	8.37097	8.3603	8.55051
Mcm3	minichromosome maintenance deficient 3 (S. cerevisiae)	17215	AL033361, C80350, MCMD, P1, P1.M	-1.28246	-0.358918	0.008955	0.158638	3.865		5.10759	4.3871	4.11994	3.67107	3.68043	3.86699	1.98893	2.9369
Cnp	2',3'-cyclic nucleotide 3' phosphodiesterase	12799	CNPASE, CNP-1, CNP1	-1.28251	-0.358971	0.020243	0.247084	10.2063		10.5959	10.7159	10.4288	10.2229	9.42718	9.93596	9.28216	10.4156
Samd5	sterile alpha motif domain containing 5	320825	E130306M17RIK	-1.2826	-0.35907	0.020334	0.247782	6.5654		7.10623	6.93495	6.94243	6.61626	5.81935	6.57236	4.89261	6.68768
Shroom4	shroom family member 4	208431	D430043L16RIK, GM724, SHRM4	-1.28261	-0.359081	0.020518	0.249296	5.623		6.53643	6.06851	5.26025	5.58352	5.48048	5.00292	5.34313	5.27526
Gm1604b	predicted gene 1604b	381059	ENSMUSG00000073470, GM1604, GM1604A	-1.28314	-0.359676	0.02023	0.247084	5.4013		6.2942	5.56035	5.53977	5.41334	4.77452	5.60194	4.79311	4.7882
Phgdh	3-phosphoglycerate dehydrogenase	236539	3-PGDH, 3PGDH, 4930479N23, A10, PGAD, PGD, PGDH, SERA	-1.28409	-0.360743	0.014478	0.203603	6.8434		7.25818	7.29252	6.93171	6.64731	6.22214	6.7125	6.23334	7.1262
Tlcd1	TLC domain containing 1	68385	-	-1.28495	-0.361713	0.01198	0.183113	4.2749		5.58101	4.56323	4.26362	3.67107	3.19908	4.20742	3.57142	4.31204
Mog	myelin oligodendrocyte glycoprotein	17441	B230317G11RIK	-1.28509	-0.361869	0.01761	0.227696	6.933		7.2938	7.36564	7.20529	6.751	5.8424	6.92334	6.36044	7.20426
Capza1	capping protein (actin filament) muscle Z-line, alpha 1	12340	CAPZ, CAZ1, CAPPA1	-1.28513	-0.361909	0.001752	0.057778	8.7464		8.95278	9.11701	8.93629	8.327	8.32677	8.56095	8.77967	8.79355
Nynrin	NYN domain and retroviral integrase containing	277154	AA409373, C80530, MKIAA1305	-1.28529	-0.362096	0.015251	0.209515	8.1357		8.57263	8.86574	8.53379	7.84146	6.96192	7.91158	6.72683	8.40697
Pbxip1	pre B cell leukemia transcription factor interacting protein 1	229534	4732463H20RIK	-1.28544	-0.362258	0.01563	0.211857	7.0027		7.21239	7.42006	7.38104	6.73663	6.61906	6.43343	6.36044	7.44376
Ret	ret proto-oncogene	19713	PTC, RET51, RET9, C-RET	-1.28565	-0.3625	0.009999	0.167364	7.139		7.36249	7.69688	7.23174	6.5189	7.14916	6.77777	6.86799	7.25754
Calcr	calcitonin receptor	12311	CLR	-1.28604	-0.362931	0.019199	0.238907	7.1887		7.6977	7.58565	7.5019	7.51101	6.05463	7.26127	6.00782	6.9943
Dleu7	deleted in lymphocytic leukemia, 7	239133	BC038059	-1.28614	-0.363052	0.007552	0.143232	6.7629		7.02379	7.28416	6.83148	6.41448	6.40354	6.68554	6.52454	6.80685
Gramd3	GRAM domain containing 3	107022	9030613F08RIK, 9130427A09RIK, AW061306, NS3TP2	-1.28779	-0.364897	0.018436	0.232879	4.9948		5.295	5.74221	5.26025	4.33683	4.45378	4.71371	4.5708	5.31601
Cpt2	carnitine palmitoyltransferase 2	12896	AI323697, CPTII	-1.28787	-0.364992	0.016514	0.219484	4.8328		5.1855	5.61469	5.22557	4.48168	4.99623	4.41862	3.30863	4.7882
Rps15a	ribosomal protein S15A	267019	A630031B11RIK	-1.28789	-0.365007	2.44e-05	0.002738	10.5556		10.8488	10.6195	10.8939	10.3439	10.3028	10.4259	10.3351	10.5487
Smg1	SMG1 homolog, phosphatidylinositol 3-kinase-related kinase (C. elegans)	233789	2610207I05RIK, 5430435M13RIK, C130002K18RIK, MKIAA0421	-1.28804	-0.365176	3.03e-05	0.003232	11.3611		11.5905	11.6376	11.5663	11.2704	11.2504	11.3565	11.1254	10.9557
Tatdn3	TatD DNase domain containing 3	68972	1500010M24RIK	-1.2881	-0.365247	0.004181	0.103158	7.3696		7.36249	7.7464	7.80178	7.04715	7.42584	7.11739	7.06215	7.24704
D430020J02Rik	RIKEN cDNA D430020J02 gene	319545	-	-1.2883	-0.365465	0.006819	0.135349	6.9028		7.09617	7.06749	7.40448	6.70747	6.79475	6.67187	6.36044	6.96897
Lfng	LFNG O-fucosylpeptide 3-beta-N-acetylglucosaminyltransferase	16848	AW061165	-1.2883	-0.365469	0.018297	0.232082	5.6176		5.74437	6.26818	6.03646	5.22037	5.07617	5.48172	4.74066	5.95486
Fzd2	frizzled homolog 2 (Drosophila)	57265	AL033370, AW456835, FZ10, FZD10, MFZ10, MFZ10A	-1.28851	-0.365705	0.015874	0.214221	4.1915		4.79609	4.72018	4.72743	3.99452	4.26199	4.04723	3.446	3.45766
Itgb4	integrin beta 4	192897	AA407042, C230078O20, CD104	-1.28853	-0.365729	0.015854	0.214169	5.6288		5.93687	6.69123	5.56773	5.48384	4.26199	4.95857	5.07312	5.98044
Htra1	HtrA serine peptidase 1	56213	AI429470, HTRA, L56, PRSS11, RSPP11	-1.28855	-0.365753	0.003587	0.094673	7.6916		7.92479	7.9765	7.99949	7.22232	7.55004	7.65091	7.23324	7.80039
Stab1	stabilin 1	192187	FEEL-1, FELE-1, MFEEL-1, MS-1, STAB-1, MKIAA0246, STABILIN 1	-1.28855	-0.365749	0.018252	0.231951	5.1264		5.58101	5.61469	5.53977	4.54899	5.53808	4.71371	4.62967	4.53557
Pik3r3	phosphatidylinositol 3 kinase, regulatory subunit, polypeptide 3 (p55)	18710	AA414954, P55PIK	-1.28869	-0.365908	1.48e-05	0.001904	10.7652		11.06	10.9857	10.9561	10.7862	10.5547	10.5195	10.4518	10.6823
Rian	RNA imprinted and accumulated in nucleus	75745	5530401N18RIK, C130089L09RIK, MEG8	-1.28939	-0.366694	0.000517	0.024928	12.534		12.5858	13.0085	12.7245	12.3686	12.4382	12.2261	12.5823	12.1468
Pcdhgc4	protocadherin gamma subfamily C, 4	93707	-	-1.2894	-0.366705	0.007176	0.139965	7.8721		7.99137	8.34528	8.13648	7.95128	7.50741	7.43319	7.31623	8.01981
Kif13b	kinesin family member 13B	16554	5330429L19RIK, 6030414C01, AI429803, C130021D12RIK, GAKIN	-1.28963	-0.366955	0.006892	0.135705	7.6846		7.66407	8.13828	8.08904	7.33149	7.28994	7.90575	7.50886	7.2988
Nbeal1	neurobeachin like 1	269198	2310076G13RIK, A530050O19RIK, A530083I02RIK, AI662228, ALS2CR17	-1.29024	-0.367634	0.009581	0.163018	7.023		7.28498	7.30909	7.41221	6.69266	6.52247	7.33251	6.81824	6.55777
Paxbp1	PAX3 and PAX7 binding protein 1	67367	1810007M14RIK, C21ORF66, GCFC, GCFC1, PAX3/7BP	-1.29061	-0.368053	0.000487	0.024247	9.4831		9.46731	9.79087	9.91182	9.365	9.39636	9.20521	9.42818	9.13846
Triobp	TRIO and F-actin binding protein	110253	AI428493, EST478828, TARA, MKIAA1662	-1.29062	-0.368068	0.017228	0.224644	5.02		4.84492	5.66706	5.79762	4.6133	4.82167	4.71371	5.11493	4.22911
Flt3	FMS-like tyrosine kinase 3	14255	B230315G04, CD135, FLK-2, FLK2, FLT-3, LY72, WMFL	-1.29065	-0.368102	0.008413	0.153126	6.6187		6.90215	6.88055	7.00512	5.9501	6.65855	6.2976	6.60008	6.48814
Gm15663	predicted gene 15663	327812	9330159K06, OTTMUSG00000025047	-1.29229	-0.369926	0.003916	0.099229	6.9143		7.20306	7.37354	7.00512	6.751	6.65855	6.85239	6.81824	6.55777
Trpc5	transient receptor potential cation channel, subfamily C, member 5	22067	CCE2, TRP-5, TRP5, TRRP5	-1.2923	-0.36994	0.000251	0.01464	9.0857		9.21672	9.32891	9.45346	8.71916	9.04051	8.76144	9.04053	8.98579
Ucp3	uncoupling protein 3 (mitochondrial, proton carrier)	22229	AI645527, SLC25A9, UCP-3	-1.29253	-0.370202	0.001355	0.047747	2.5732		3.64132	3.45446	3.87341	1.64809	0.933048	1.55658	1.57513	2.71106
Aldoc	aldolase C, fructose-bisphosphate	11676	AI847350, AU040929, ALDO3, SCRG2	-1.29305	-0.370781	0.015054	0.208315	10.4512		10.9686	11.0865	10.7396	10.0666	9.47773	10.1594	9.2913	10.7848
Sfrp2	secreted frizzled-related protein 2	20319	AI851596, SDF5	-1.29305	-0.370782	0.015386	0.210159	4.5482		4.84492	5.44511	4.82333	4.33683	4.04073	4.12955	3.79364	4.72906
Tmem88b	transmembrane protein 88B	320587	A230069A22RIK	-1.29379	-0.371598	0.014806	0.206581	7.9047		8.26696	8.44987	8.05487	7.65545	6.98281	7.60848	7.19477	8.37358
Cbln4	cerebellin 4 precursor protein	228942	AI848962	-1.294	-0.371836	0.004537	0.108758	8.558		8.99396	8.75518	8.76874	8.71551	8.24697	8.41677	7.84327	8.44881
Alms1	Alstrom syndrome 1	236266	BBB	-1.29408	-0.371931	0.004623	0.110263	8.0222		8.34118	8.3927	8.19143	8.03583	7.80594	8.08665	7.79264	7.27832
Lcat	lecithin cholesterol acyltransferase	16816	AI046659, D8WSU61E	-1.29513	-0.373097	0.009856	0.165722	3.9402		4.02716	4.72018	4.91325	3.40651	3.19908	3.66099	2.98708	4.14112
Tek	endothelial-specific receptor tyrosine kinase	21687	AA517024, CD202B, HYK, STK1, TIE-2, TIE2	-1.29524	-0.373214	0.008594	0.154742	3.5202		4.18722	4.56323	3.87341	3.0823	3.19908	2.77076	3.15679	3.30405
Ttc14	tetratricopeptide repeat domain 14	67120	2700016E08RIK, 4930434D01RIK, 4931403I22RIK, 4933402I15RIK, AI662468, AU014779, AW561908, CI-44, MKIAA1980	-1.29526	-0.373246	0.001314	0.046928	10.2375		10.2702	10.7527	10.4421	9.91854	10.2084	9.81835	10.2981	9.96848
Cdh7	cadherin 7, type 2	241201	9330156F07RIK, CDH7L1	-1.29547	-0.373478	0.00327	0.088909	8.9577		9.37265	9.22357	9.1032	9.00039	8.75796	8.81839	8.20927	8.9146
Adgrv1	adhesion G protein-coupled receptor V1	110789	FRINGS, GPR98, MASS1, MGR1, VLGR1	-1.29614	-0.374223	0.01576	0.213229	5.3209		5.8911	5.76642	5.62208	5.44902	4.5688	5.31582	5.23354	4.31204
Cldn10	claudin 10	58187	6720456I16RIK, CLDN10A, CLDN10B, D14ERTD728E	-1.29638	-0.374494	0.015137	0.208643	4.8311		5.1855	5.64111	5.07785	4.48168	3.8718	4.91281	4.30789	4.845
Adamts15	a disintegrin-like and metallopeptidase (reprolysin type) with thrombospondin type 1 motif, 15	235130	-	-1.29647	-0.374584	0.01413	0.200462	5.9205		6.10668	6.82401	6.24131	4.41107	4.95453	5.48172	5.96274	6.23542
Slc6a11	solute carrier family 6 (neurotransmitter transporter, GABA), member 11	243616	D930045G19RIK, E130202I16RIK, GAT4, GABT4, GAT3	-1.29666	-0.374797	0.015366	0.210156	10.2972		10.8555	10.7466	10.607	9.78008	9.38855	9.95161	9.47308	10.7255
Prr5	proline rich 5 (renal)	109270	AU043908, ARHGAP8, C030017C09RIK, C78947, PROTOR-1, PROTOR1	-1.29725	-0.375458	0.006812	0.135349	6.7543		7.22167	7.0772	6.87689	6.87422	6.47901	6.51226	6.17525	6.64032
Lrrc16b	leucine rich repeat containing 16B	268747	MFLJ00240, CARMIL3	-1.29744	-0.375663	5.92e-05	0.005351	9.1166		9.2758	9.4478	9.36659	9.12694	8.84896	9.03411	8.85253	8.85707
Ssh3	slingshot homolog 3 (Drosophila)	245857	BC028922, SSH-3, MSSH-3L	-1.29758	-0.375826	0.000735	0.031537	7.5906		7.69104	7.91287	7.95255	7.38773	7.37142	7.33251	7.52446	7.46204
Dock1	dedicator of cytokinesis 1	330662	9130006G06RIK, AI854900, D630004B07RIK	-1.2977	-0.375961	0.005248	0.117744	6.5727		6.94758	6.78899	6.88802	6.41448	6.35629	6.2976	6.13518	6.65628
Cthrc1	collagen triple helix repeat containing 1	68588	1110014B07RIK	-1.29779	-0.376055	0.008936	0.158546	5.2867		6.02427	5.74221	5.99587	2.07083	5.22389	4.76612	5.07312	5.14559
4632428N05Rik	RIKEN cDNA 4632428N05 gene	74048	DIES1, PD-1H, VISTA, VSIR	-1.29784	-0.376114	0.015018	0.208131	5.584		6.46012	6.12576	5.35957	4.41107	5.50957	5.41763	5.15556	5.573
Mobp	myelin-associated oligodendrocytic basic protein	17433	AI835053, AI839848, MOBP155, MOBP170, MOBP69, MOBP73, MOBP81, R74645	-1.29821	-0.376519	0.002739	0.07881	8.9868		9.13563	9.60707	8.98116	8.58127	8.79682	8.68863	8.77967	9.07457
Plcxd2	phosphatidylinositol-specific phospholipase C, X domain containing 2	433022	AW494639, EG433022	-1.29829	-0.376616	0.00078	0.032705	10.1001		10.2454	10.4449	10.3921	9.55504	10.1109	9.81057	10.1426	9.89304
Prkdc	protein kinase, DNA activated, catalytic polypeptide	19090	AI326420, AU019811, DNA-PKCS, DNAPDCS, DNAPK, DNPK1, DOXNPH, HYRC1, XRCC7, DXNPH, P460, SCID, SLIP	-1.29927	-0.377699	5.85e-05	0.00531	9.6019		9.86517	9.82296	9.86611	9.62884	9.32861	9.56089	9.27757	9.32723
Tmem100	transmembrane protein 100	67888	1810057C19RIK, AV011897	-1.29933	-0.37777	0.004779	0.112248	3.7333		4.74554	4.72018	4.04235	2.88802	1.89837	3.95992	2.57266	3.59647
Ankrd55	ankyrin repeat domain 55	77318	C030011J08RIK	-1.29953	-0.377989	0.014476	0.203603	6.5096		6.85525	7.25023	6.74841	6.5189	5.67276	6.61585	4.89261	6.50587
Qk	quaking	19317	1110003F05RIK, 1500005P18, QKI, L(17)-1WIS, L17WIS1	-1.30057	-0.379145	0.000102	0.00781	10.514		10.768	10.9265	10.584	10.3128	10.3865	10.1121	10.5029	10.3582
Csf1r	colony stimulating factor 1 receptor	12978	AI323359, CD115, CSF-1R, CSFMR, FIM-2, FMS, M-CSF-R, M-CSFR	-1.30063	-0.37921	0.009764	0.164612	6.6406		6.87889	7.00783	7.05536	6.63187	6.55073	6.75202	5.84346	6.10195
Csrp1	cysteine and glycine-rich protein 1	13007	AA408841, AA959891, AW545626, CRP1, CSRP	-1.30071	-0.379297	0.011069	0.175453	8.7824		9.22135	9.17467	8.97073	8.48143	7.98747	8.53475	8.05674	9.24255
Rnd3	Rho family GTPase 3	74194	2610017M01RIK, AI661404, ARHE, RHOE	-1.30128	-0.379929	0.005504	0.121416	7.7238		7.55089	8.1149	8.31618	7.33149	7.57088	7.51968	7.33404	7.77869
D630003M21Rik	RIKEN cDNA D630003M21 gene	228846	-	-1.30157	-0.380248	0.013924	0.199229	4.8464		4.84492	5.64111	5.39121	4.79063	4.04073	4.48266	4.74066	4.60299
Gria4	glutamate receptor, ionotropic, AMPA4 (alpha 4)	14802	GLUA4, GLUR-D, GLUR-4, GLUR4, GLURALPHA4, SPKW1	-1.30179	-0.3805	0.000107	0.008193	10.8427		11.0313	11.2781	10.9587	10.8418	10.6153	10.4471	10.639	10.7638
Fbn2	fibrillin 2	14119	BC063774, FIB-2, MKIAA4226, SNE, SY	-1.30204	-0.380779	0.011226	0.176462	6.03		6.22209	6.70382	6.20616	5.26109	5.99417	5.76534	5.86811	5.98044
Lgi4	leucine-rich repeat LGI family, member 4	243914	LGIL3, CLP	-1.30219	-0.380938	0.012479	0.187045	6.3392		6.14618	7.16175	6.67318	5.67676	5.95241	6.27968	6.32525	6.10195
Glra3	glycine receptor, alpha 3 subunit	110304	-	-1.30248	-0.381259	0.013372	0.194957	5.2901		5.49183	5.94669	5.86678	4.1758	4.99623	5.35056	4.30789	5.50412
Arhgef19	Rho guanine nucleotide exchange factor (GEF) 19	213649	6030432F23, 6430573B13RIK, WGEF	-1.3025	-0.381283	0.013827	0.198612	4.9752		5.36363	5.41481	5.48217	4.08801	4.67532	4.95857	4.84371	4.845
Gm13629	predicted gene 13629	100038743	OTTMUSG00000013098	-1.30262	-0.381421	0.013698	0.197647	5.9165		6.34601	6.54498	6.07593	5.30069	5.11455	5.65849	5.44499	6.33792
Crlf3	cytokine receptor-like factor 3	54394	BB164954, CREME9, CYTOR4	-1.3027	-0.381505	0.002549	0.075925	7.3392		7.67086	7.68423	7.5306	7.21197	7.15837	7.36686	7.19477	6.73353
Plin3	perilipin 3	66905	1300012C15RIK, M6PRBP1, TIP47	-1.30295	-0.381787	0.00731	0.141245	4.2184		5.1855	4.72018	4.77618	4.54899	3.19908	4.20742	2.7947	3.13213
Slc22a3	solute carrier family 22 (organic cation transporter), member 3	20519	EMT, OCT3, ORCT3, SLCA22A3	-1.30305	-0.381894	0.010794	0.172569	6.9506		7.02379	7.46512	7.38889	7.11536	6.56466	6.64413	5.98545	6.98169
Lbh	limb-bud and heart	77889	1810009F10RIK, 6720416L16RIK	-1.30341	-0.382289	0.001763	0.057906	8.6624		8.92466	9.00957	8.8872	8.27328	8.23831	8.40442	8.44059	8.89791
Kif26a	kinesin family member 26A	668303	MKIAA1236	-1.30363	-0.382532	0.007398	0.142056	6.5465		6.67792	7.04788	6.87689	6.751	6.18656	6.36711	6.0729	6.19229
Hlcs	holocarboxylase synthetase (biotin- [propriony-Coenzyme A-carboxylase (ATP-hydrolysing)] ligase)	110948	410I21.SP6, D16JHU34	-1.30365	-0.38256	0.000482	0.024117	8.8848		9.19334	9.22139	9.02971	8.91685	8.63466	8.88804	8.48112	8.54195
Mgst1	microsomal glutathione S-transferase 1	56615	1500002K10RIK, GST	-1.30414	-0.383098	0.000578	0.026903	2.8594		4.10941	4.3871	3.33684	2.39736	0	0.978764	1.57513	2.71106
Ovgp1	oviductal glycoprotein 1	12659	120KDA, AU016433, AU019448, CHIT5, MOGP, OGP, MUC9	-1.30424	-0.383207	0.010997	0.174607	4.5646		5.067	5.14627	5.19003	4.08801	2.88071	4.3516	4.50943	4.60299
Ccdc171	coiled-coil domain containing 171	320226	4930418J05RIK, 4930473A06RIK, A330015D16RIK	-1.30439	-0.383373	0.012249	0.184893	5.2899		5.55189	5.90369	5.59516	5.13533	5.15192	5.08773	4.68623	5.14559
Cachd1	cache domain containing 1	320508	1190007F10RIK, AI852726, B430218L07RIK, VWCD1, MKIAA1573	-1.30529	-0.384373	0.000304	0.017014	8.4937		8.76888	8.9153	8.5688	8.47279	8.25987	8.27023	8.15018	8.40225
Grm1	glutamate receptor, metabotropic 1	14816	4930455H15RIK, ENSMUSG00000075319, GM10828, GPRC1A, MGLUR1, NMF373, RCW, WOBL	-1.30534	-0.384423	9.31e-05	0.007338	11.1423		11.3778	11.442	11.3729	11.23	10.7162	10.8872	10.8959	11.044
Meg3	maternally expressed 3	17263	2900016C05RIK, 3110050O07RIK, 6330408G06RIK, AI425946, AW108224, D12BWG1266E, GTL2, R74756, R75394	-1.3057	-0.384827	0.003677	0.096352	15.9217		16.0059	16.4325	16.1786	15.5592	15.6327	15.5286	15.3964	16.2639
Gpc3	glypican 3	14734	OCI-5	-1.30571	-0.384836	0.00918	0.159676	7.6788		7.81264	8.38881	7.77804	7.72985	7.31487	7.15718	6.93954	7.84981
Abhd14b	abhydrolase domain containing 14b	76491	1810013B01RIK	-1.30675	-0.385978	0.010779	0.172569	6.2512		6.39602	6.7163	6.73614	5.8734	5.86508	5.79086	5.65794	6.62418
Hes5	hairy and enhancer of split 5 (Drosophila)	15208	BHLHB38	-1.3072	-0.386479	0.01067	0.17225	6.0058		5.95922	6.53092	6.58016	5.73573	5.25858	5.84059	6.05153	5.81968
Rftn2	raftlin family member 2	74013	2700010E02RIK, 3222401M22RIK	-1.30748	-0.386791	0.01257	0.187983	5.5503		6.04532	5.98845	5.97514	5.04495	4.45378	5.31582	5.07312	5.95486
Tead1	TEA domain family member 1	21676	2610024B07RIK, B230114H05RIK, GTRGEO5, TEAD-1, TEF-1, TCF13, MTEF-1	-1.30779	-0.387126	0.005684	0.122443	7.1642		7.79411	7.24163	7.3572	7.24279	6.79475	6.77777	6.6858	7.16017
Evi2a	ecotropic viral integration site 2a	14017	AW491894, EVI-2, EVI2	-1.30785	-0.3872	0.012417	0.186742	5.0478		5.55189	5.71759	5.26025	4.33683	4.19194	5.04595	4.74066	5.19012
Thnsl2	threonine synthase-like 2 (bacterial)	232078	BC051244, TSH2	-1.30874	-0.388182	0.011987	0.183113	5.7673		6.32894	5.94669	6.25857	5.89942	5.38952	5.12834	4.84371	5.9023
Tbc1d31	TBC1 domain family, member 31	210544	4B3, D330013L20RIK, GM85, WDR67	-1.30888	-0.388332	0.009314	0.160803	6.1191		6.18464	6.84689	6.34189	5.97479	6.15008	5.86483	5.81837	5.53897
Itpripl2	inositol 1,4,5-triphosphate receptor interacting protein-like 2	319622	C130081G24, E030018N11RIK	-1.30896	-0.388424	0.003899	0.099058	3.4519		3.93994	4.61747	4.19357	1.64809	2.47159	3.13195	3.15679	3.45766
Macf1	microtubule-actin crosslinking factor 1	11426	ABP620, ACF7, ACLP7, MACF, R74989, MKIAA0465	-1.31004	-0.389616	3.26e-05	0.003359	12.5763		12.7462	12.8279	12.9166	12.3599	12.4739	12.6283	12.1689	12.319
Papln	papilin, proteoglycan-like sulfated glycoprotein	170721	E030033C16RIK	-1.31008	-0.389657	0.003868	0.098911	6.8117		7.24914	7.08684	7.03547	6.37792	6.6455	6.95755	6.49318	6.48814
Atad2b	ATPase family, AAA domain containing 2B	320817	1110014E10RIK, BC032887, C79189, D530031C13RIK	-1.3101	-0.389673	0.00022	0.013319	8.2779		8.52473	8.62886	8.48331	8.1157	8.21642	8.06589	8.22367	7.82884
Acss1	acyl-CoA synthetase short-chain family member 1	68738	1110032O15RIK, AI788978, ACAS2, ACAS2L, ACECS2	-1.31026	-0.389852	0.006814	0.135349	6.7979		7.03436	7.32548	7.02542	6.06953	6.30743	6.81557	6.65779	6.86294
Mrap2	melanocortin 2 receptor accessory protein 2	244958	BB633055	-1.31049	-0.390102	0.000303	0.017014	8.2011		8.56172	8.53687	8.2996	8.10456	7.84069	8.00177	7.93948	8.18843
Nudt12	nudix (nucleoside diphosphate linked moiety X)-type motif 12	67993	0610016O18RIK	-1.3105	-0.390112	0.010401	0.170551	5.3892		5.95922	5.58778	5.79762	4.8978	5.18836	5.38449	4.98568	5.23332
Hadh	hydroxyacyl-Coenzyme A dehydrogenase	15107	AA409008, AU019341, AW742602, HCDH, HADHSC, SCHAD	-1.31057	-0.390196	0.008936	0.158546	6.1717		6.58036	6.47327	6.55244	5.8734	5.59347	6.16725	5.5091	6.35758
Coch	coagulation factor C homolog (Limulus polyphemus)	12810	AW122937, COCH-5B2, D12H14S564E	-1.31083	-0.390481	0.000814	0.033815	8.5279		8.92182	8.65826	8.83063	8.47279	8.46312	8.36248	8.39889	7.91758
Thbs3	thrombospondin 3	21827	TSP3, THBS-3	-1.31138	-0.391086	0.005957	0.12557	6.9394		7.22167	7.3814	7.20529	6.87422	6.68429	7.11739	6.21424	6.54067
Apoe	apolipoprotein E	11816	AI255918, APO-E	-1.31144	-0.391147	0.010049	0.167739	10.7559		11.2465	11.3668	11.2089	10.1502	9.6639	10.356	9.69604	11.1779
Ap1g2	adaptor protein complex AP-1, gamma 2 subunit	11766	ADTG2, G2AD	-1.31156	-0.391282	0.011487	0.178445	5.1775		5.36363	5.50388	6.01631	5.22037	4.32879	4.41862	5.23354	4.89965
Mme	membrane metallo endopeptidase	17380	6030454K05RIK, C85356, CALLA, CD10, NEP, SFE	-1.31162	-0.391352	0.002771	0.079494	9.2404		9.61012	9.62041	9.37057	9.46206	8.94259	9.01528	8.53601	9.05062
Myo1d	myosin ID	338367	9930104H07RIK, AW544947, D11ERTD9E, MYOSIN-1D	-1.31183	-0.391581	0.005017	0.115493	6.8589		7.19366	7.34168	6.99486	6.66259	6.56466	6.92334	6.17525	6.79248
Inha	inhibin alpha	16322	AW555078	-1.31184	-0.391591	6.69e-05	0.005764	8.8161		9.04449	9.15188	9.03723	8.46845	8.74578	8.49649	8.80224	8.64551
Ank1	ankyrin 1, erythroid	11733	ANK-1, NB, PALE	-1.3119	-0.391653	4.43e-08	2.16e-05	10.6759		10.9443	10.976	10.8412	10.4457	10.4385	10.571	10.469	10.6032
Inpp4b	inositol polyphosphate-4-phosphatase, type II	234515	E130107I17RIK	-1.31215	-0.391935	0.001196	0.043727	7.6423		7.91338	8.11961	7.73553	7.33149	7.61839	7.48883	7.54754	7.22581
Adamts4	a disintegrin-like and metallopeptidase (reprolysin type) with thrombospondin type 1 motif, 4	240913	3830423K05, ADAM-TS4, ADAMTS-2, ADMP-1, MKIAA0688	-1.31216	-0.391944	0.000201	0.01258	8.3986		8.58347	8.66471	8.7475	8.09333	7.99778	8.26569	8.29815	8.39751
Steap2	six transmembrane epithelial antigen of prostate 2	74051	4921538B17RIK, AI930049, AW045895, IPCA-1, IPCA1, PCANAP1, STAMP1, STMP	-1.31273	-0.39257	0.003118	0.085832	8.3887		8.56537	8.88245	8.60636	8.13774	7.82342	8.09692	8.05136	8.6495
Gm10754	predicted gene 10754	100038699	ENSMUSG00000074776	-1.31297	-0.392829	0.006419	0.131719	6.994		7.40382	7.61261	6.88802	7.08166	6.65855	6.80308	6.39479	6.80685
Tlr3	toll-like receptor 3	142980	AI957183	-1.31358	-0.393505	0.00517	0.117462	3.8315		4.52354	3.67507	5.1536	3.54485	2.88071	3.42059	3.446	3.30405
C77080	expressed sequence C77080	97130	KIAA1522, MKIAA1522	-1.31375	-0.393693	0.005367	0.119376	7.1732		7.67762	7.59244	7.19636	6.48492	7.13989	6.77777	6.95112	7.26797
Sox13	SRY (sex determining region Y)-box 13	20668	AA407916, AW259412, AW540933, SOX-13	-1.31399	-0.393957	0.010968	0.174565	6.2111		6.74379	6.78899	6.46594	6.32129	4.77452	5.86483	5.44499	6.41499
Rgs16	regulator of G-protein signaling 16	19734	RGS14, RGSR	-1.31433	-0.394327	0.002307	0.070664	8.02		8.41984	8.10069	8.41569	7.92618	7.55702	8.03952	7.45291	8.00118
Kcnj10	potassium inwardly-rectifying channel, subfamily J, member 10	16513	BIR10, BIRK-1, KIR1.2, KIR4.1	-1.31449	-0.394499	0.008138	0.15018	9.0974		9.79545	9.50107	9.68649	8.68591	7.8292	8.53097	7.8618	9.47401
Arhgef10	Rho guanine nucleotide exchange factor (GEF) 10	234094	6430549H08RIK, MKIAA0294	-1.3145	-0.394515	0.000124	0.009231	8.403		8.64681	8.77321	8.586	8.31738	8.063	8.35822	8.07274	8.27366
Ahi1	Abelson helper integration site 1	52906	1700015F03RIK, AHI-1, D10BWG0629E	-1.31503	-0.395092	0.002594	0.076634	13.496		13.8296	13.9083	13.635	13.6337	12.8442	13.3323	12.8844	13.5312
Slc26a10	solute carrier family 26, member 10	216441	C78409, D630010I07	-1.31532	-0.395419	0.010736	0.172368	5.1945		5.60956	5.53239	5.82104	4.99755	3.95874	5.12834	5.07312	5.05218
Arhgap24	Rho GTPase activating protein 24	231532	0610025G21RIK	-1.31546	-0.395568	0.005177	0.117462	7.1135		7.32855	7.69057	7.27479	7.05874	6.38796	6.93484	6.75354	7.19337
Gm4980	predicted gene 4980	100503386	6430704N06, EG245190, TPBGL	-1.31578	-0.39592	0.003394	0.091552	6.3791		6.67792	6.67853	6.74841	6.11466	6.23961	6.36711	6.00782	6.12507
Slc18a3	solute carrier family 18 (vesicular monoamine), member 3	20508	VACHT, VAT	-1.31582	-0.395962	0.000914	0.036482	3.3425		4.39826	4.81606	3.68202	2.07083	1.89837	1.55658	1.57513	3.72309
Amot	angiomotin	27494	CAG-2, D0KIST1, SII6	-1.31583	-0.395973	0.000162	0.010839	8.4953		8.90176	8.61892	8.76572	8.44656	8.31857	8.21002	8.43235	8.12103
Mal	myelin and lymphocyte protein, T cell differentiation protein	17153	MPV17, VIP17	-1.31588	-0.396026	0.006853	0.135439	9.0152		9.23973	9.58171	9.22453	8.78346	8.40238	8.53097	8.37328	9.44674
A230001M10Rik	RIKEN cDNA A230001M10 gene	319951	-	-1.31591	-0.396064	0.002247	0.069054	3.4744		4.02716	4.76891	4.19357	3.78713	1.89837	1.96803	2.57266	2.9369
9130023H24Rik	RIKEN cDNA 9130023H24 gene	100043133	GLI4	-1.31601	-0.396174	0.007152	0.139789	5.9527		6.55122	6.28503	6.07593	5.84689	5.74792	5.41763	5.9162	5.63873
Kif1c	kinesin family member 1C	16562	B430105J22RIK, D11BWG1349E, LTXS1	-1.31635	-0.396541	9.47e-06	0.001321	9.5267		9.72545	9.78347	9.84341	9.31995	9.12046	9.4431	9.41778	9.42362
Six3os1	SIX homeobox 3, opposite strand 1	100043902	D17MGI26, E130112H22RIK, RNCR1, SIX3OS	-1.31663	-0.396851	0.003042	0.084387	8.076		8.39956	8.48311	8.26586	8.20188	7.61839	8.02884	7.37763	7.93731
Siglech	sialic acid binding Ig-like lectin H	233274	6430529G09RIK, SIGLEC-H	-1.31726	-0.397538	0.007508	0.142666	4.9494		4.46226	5.61469	6.13319	4.6133	4.72577	4.41862	3.6868	4.845
Tpo	thyroid peroxidase	22018	-	-1.31748	-0.397781	0.004786	0.112248	3.4738		4.10941	4.25648	4.33043	3.2535	2.47159	3.42059	2.7947	2.9369
Mag	myelin-associated glycoprotein	17136	GMA, SIGLEC-4A	-1.3177	-0.398022	0.009195	0.159676	9.0865		9.50768	9.84727	9.40585	8.82818	7.95083	8.86719	7.85565	9.29701
Ubap1l	ubiquitin-associated protein 1-like	208080	GM514	-1.31823	-0.398598	0.004494	0.10819	4.2396		4.79609	5.50388	4.39428	3.54485	2.6906	3.13195	3.8931	4.53557
Aftph	aftiphilin	216549	-	-1.31851	-0.398912	4.39e-05	0.004237	13.0091		13.4267	13.295	13.0759	13.0028	12.6894	12.963	12.6831	12.7499
Cdk5rap2	CDK5 regulatory subunit associated protein 2	214444	2900018K03RIK, AN, MKIAA1633	-1.31856	-0.398961	0.002684	0.078139	7.5809		7.68434	8.21063	7.71692	7.28289	7.36348	7.31503	7.15525	7.68066
Manba	mannosidase, beta A, lysosomal	110173	2410030O07RIK, B930014J03RIK, BMN	-1.3186	-0.399003	0.007238	0.140584	6.4443		6.41231	7.21549	6.686	6.39632	6.16844	6.38398	5.86811	6.12507
Nrarp	Notch-regulated ankyrin repeat protein	67122	2700054M22RIK	-1.31913	-0.399587	0.009056	0.159369	5.9397		6.65071	6.44355	5.82104	5.89942	5.62039	5.60194	5.19507	5.92882
Smo	smoothened, frizzled class receptor	319757	E130215L21RIK, SMOH, BNB, SMOOTHENED	-1.31916	-0.399624	0.008444	0.153461	5.1533		5.8196	5.81364	5.48217	4.6133	3.33529	5.35056	4.74066	5.05218
Ptch2	patched homolog 2	19207	PTC2	-1.32011	-0.400653	0.00974	0.164449	5.5966		5.84383	6.3978	5.86678	5.79238	5.32554	5.28022	4.37824	5.31601
2700049A03Rik	RIKEN cDNA 2700049A03 gene	76967	TALPID3, MKIAA0586	-1.32014	-0.400688	0.001615	0.054213	6.8655		6.95872	7.22426	7.30832	6.6777	6.73443	6.55757	6.62922	6.73353
AF357359	snoRNA AF357359	100303647	MBII-426	-1.3203	-0.400868	0.007222	0.140414	7.368		7.40382	8.02747	7.70438	7.13739	7.35549	6.51226	7.53219	6.77797
Gm16386	zinc finger protein 946 pseudogene	100042679	EG545191, ENSMUSG00000073442, GM21017	-1.32045	-0.401025	0.008098	0.149719	5.9372		6.36287	6.36647	6.25857	6.11466	5.95241	5.48172	5.19507	5.46841
Dnah2	dynein, axonemal, heavy chain 2	327954	2900022L05RIK, 4930564A01, D130094J20, D330014H01RIK, DNAHC2, DNHD3	-1.32077	-0.40138	0.004943	0.115055	6.6544		6.95872	7.01794	7.01531	6.43242	6.63234	6.41714	5.81837	6.68768
Npbwr1	neuropeptides B/W receptor 1	226304	GPR7, NBPWR1	-1.32183	-0.402535	0.009372	0.161152	5.8225		6.04532	6.35054	6.40525	4.94854	5.95241	5.73936	4.74066	5.79106
Cfh	complement component factor h	12628	MUD-1, NOM, SAS-1, SAS1	-1.32195	-0.40267	0.008802	0.157125	5.4483		6.37954	5.94669	5.42217	4.67486	4.82167	4.65932	4.98568	5.87528
Arhgef26	Rho guanine nucleotide exchange factor (GEF) 26	622434	4631416L12RIK, 8430436L14RIK, AI303572, AW491953, SGEF	-1.32241	-0.403168	0.000495	0.024417	7.2455		7.64352	7.51598	7.44273	7.08166	7.12117	7.01282	6.95112	7.1031
Kif26b	kinesin family member 26B	269152	4832420M10, BC056349, D230039L06RIK	-1.32276	-0.40355	0.002117	0.066034	7.9956		8.37066	8.44987	8.06961	8.05911	7.95083	7.7123	7.32516	7.75665
Kcnj5	potassium inwardly-rectifying channel, subfamily J, member 5	16521	GIRK4, KIR3.4	-1.32339	-0.404239	0.009076	0.159369	5.7269		6.41231	6.12576	6.03646	5.73573	5.11455	5.08773	4.5708	6.03028
Prkd3	protein kinase D3	75292	4930557O20RIK, 5730497N19RIK, PKD3, PKCNU, PRKCN	-1.32347	-0.404328	0.008003	0.148593	6.2874		6.56586	7.04788	6.35799	5.89942	6.11266	6.08711	5.37789	6.41499
Tst	thiosulfate sulfurtransferase, mitochondrial	22117	RHODANESE	-1.32408	-0.404986	0.008871	0.157972	5.5075		6.37954	5.79022	5.72499	5.30069	4.32879	5.12834	4.98568	5.76185
Cntrl	centriolin	26920	6720467O09RIK, AA968343, CEP1, CEP110, IB3/5, MA2A8, B2B1468CLO	-1.32442	-0.40536	0.002243	0.069028	6.8167		7.00242	7.09642	7.29165	6.50201	6.3239	6.77777	6.62922	6.76331
Cntn3	contactin 3	18488	PANG	-1.32469	-0.405655	1.63e-05	0.002031	9.6515		10.0047	9.87815	9.86892	9.68976	9.53721	9.36242	9.38612	9.32723
Tspan2	tetraspanin 2	70747	6330415F13RIK, B230119D02RIK, TSPAN-2	-1.32487	-0.405848	4.10e-05	0.004066	9.5208		9.50958	9.96829	9.85764	9.28088	9.32657	9.36667	9.39463	9.29701
Calcrl	calcitonin receptor-like	54598	AV071593, CRLR	-1.32499	-0.405981	0.007762	0.145577	4.8096		4.93789	5.69255	5.39121	4.84521	4.86733	4.28131	3.57142	4.22911
Slc1a6	solute carrier family 1 (high affinity aspartate/glutamate transporter), member 6	20513	EAAT4	-1.32501	-0.406005	0.000201	0.01258	7.6501		8.04982	7.89651	7.84811	7.34102	7.46349	7.39209	7.53989	7.5586
Pard3b	par-3 family cell polarity regulator beta	72823	1810008K04RIK, 2010002N16RIK, 2810455B10RIK, ALS2CR19, PAR3B, PAR3L, PAR3BETA	-1.32504	-0.406039	0.008171	0.150647	6.17		6.59471	6.59989	6.55244	5.9501	5.18836	5.45003	6.13518	6.3961
Malt1	MALT1 paracaspase	240354	A630046N12, D430033E09RIK	-1.32536	-0.406383	0.00519	0.117566	6.6155		6.76931	6.97704	7.1416	6.45013	6.01461	6.65807	5.98545	6.64032
Anks1	ankyrin repeat and SAM domain containing 1	224650	ANKS1A, MKIAA0229	-1.32548	-0.40651	2.12e-05	0.002471	8.685		9.04187	8.92339	8.89274	8.53222	8.39461	8.42494	8.44469	8.6927
N4bp2	NEDD4 binding protein 2	333789	B3BP, E430014I16, GM1791, GM868	-1.32596	-0.407037	0.006027	0.126184	6.8193		7.15545	7.3814	7.00512	6.91306	6.89736	6.58701	6.13518	6.07845
Sox21	SRY (sex determining region Y)-box 21	223227	SOX25	-1.32597	-0.407047	0.005694	0.122443	4.1242		5.25941	4.11284	4.77618	3.54485	3.19908	3.86699	3.98615	3.72309
Nde1	nuclear distribution gene E homolog 1 (A nidulans)	67203	2810027M15RIK, AU042936, AW822251, NUDE, MNUDE	-1.32637	-0.407485	0.008404	0.15311	5.1125		5.60956	5.28678	5.77382	4.54899	5.18836	4.81669	4.84371	4.6674
Fgfr2	fibroblast growth factor receptor 2	14183	AU043015, AW556123, BEK, FGFR-2, FGFR-7, FGFR7, KGFR, KGFRTR, SVS	-1.32641	-0.40753	0.005079	0.116328	7.5773		7.5728	8.3004	7.8135	7.42404	6.94072	7.20542	7.16523	7.77869
Pip5kl1	phosphatidylinositol-4-phosphate 5-kinase-like 1	227733	BC028795	-1.32663	-0.407762	0.007793	0.145701	5.2075		5.63755	5.76642	5.48217	5.17848	4.72577	4.91281	4.84371	5.05218
Helz2	helicase with zinc finger 2, transcriptional coactivator	229003	PDIP1, PRIC285, MKIAA1769, MPDIP1	-1.32668	-0.407816	0.006389	0.131617	4.1831		5.14707	4.44823	4.77618	3.2535	3.68043	4.20742	4.07356	3.45766
Sfta3-ps	surfactant associated 3, pseudogene			-1.32718	-0.408362	0.00633	0.131195	4.6161		5.10759	5.69255	4.72743	4.33683	4.32879	3.54579	3.57142	4.7882
Ccdc82	coiled-coil domain containing 82	66396	2310043N13RIK	-1.32742	-0.408626	0.000861	0.035153	8.4082		8.62949	8.79691	8.68505	8.327	8.05315	7.83391	8.1751	8.529
Pvalb	parvalbumin	19293	PV, PARV, PVA	-1.32744	-0.408647	0.004123	0.101997	6.7777		7.21239	7.1526	6.99486	6.39632	6.40354	6.22456	6.52454	7.04367
Nr2e1	nuclear receptor subfamily 2, group E, member 1	21907	MTL1, MTLL, TLL, TLX, XTLL, FIERCE, FRC, TAILLESS	-1.32817	-0.409442	0.008241	0.151177	5.1648		5.32972	5.61469	5.9111	4.79063	5.18836	4.71371	4.30789	5.14559
A930013F10Rik	RIKEN cDNA A930013F10 gene	68074	-	-1.32851	-0.409812	0.005624	0.121922	7.4048		7.6504	7.8855	7.76602	6.76522	7.20358	7.2884	6.52454	7.67284
Cdr2	cerebellar degeneration-related 2	12585	AA617262	-1.32855	-0.40985	0.001423	0.049669	7.4731		7.66407	7.97131	7.69807	6.99982	7.40277	7.31503	7.01876	7.50673
Gm9962	predicted gene 9962	791383	ENSMUSG00000055048	-1.3287	-0.41001	0.007076	0.138593	5.3788		5.69195	5.79022	5.88911	4.84521	4.99623	5.12834	5.11493	5.46841
Acot11	acyl-CoA thioesterase 11	329910	1110020M10RIK, 2010309H15RIK, AW060409, BFIT, BFIT1, THEA, THEM1, MKIAA0707	-1.32915	-0.410502	0.006476	0.13224	7.157		7.70433	7.51598	7.38889	6.63187	7.36348	6.73897	6.15535	7.21508
Pisd-ps3	phosphatidylserine decarboxylase, pseudogene 3	66776	4933439C20RIK	-1.33007	-0.411503	9.13e-06	0.001301	10.85		10.9693	11.0997	11.2719	10.6221	10.8222	10.7654	10.5166	10.5604
Plcd4	phospholipase C, delta 4	18802	4921507K24RIK	-1.3304	-0.411856	0.005931	0.12546	5.7679		6.10668	6.5727	6.37391	4.73391	4.72577	5.86483	4.07356	6.10195
Fgfr1	fibroblast growth factor receptor 1	14182	AW208770, EASK, FLG, FGFR-1, FLT-2, HSPY, MFR, BFGF-R-1, C-FGR	-1.33052	-0.411985	0.000216	0.013145	10.0406		10.2967	10.3718	10.3055	10.0978	9.55476	9.85207	9.59995	10.0187
Atp11c	ATPase, class VI, type 11C	320940	A330005H02RIK, AI315324, IG	-1.33059	-0.412071	0.003857	0.098883	8.675		9.12825	9.06673	8.84212	8.92638	8.7055	8.22882	8.00764	8.03209
Zic4	zinc finger protein of the cerebellum 4	22774	-	-1.33072	-0.412203	0.00297	0.082998	4.2911		5.02524	5.21824	4.91325	4.08801	2.47159	2.77076	3.30863	4.6674
Lims2	LIM and senescent cell antigen like domains 2	225341	PINCH2	-1.33088	-0.412378	0.005848	0.124256	4.6844		5.46083	5.53239	4.82333	3.89455	3.45974	4.91281	4.62967	3.83949
Polr2k	polymerase (RNA) II (DNA directed) polypeptide K	17749	ABC10-ALPHA, MAFY, MT1A, RPABC4, RPB10ALPHA, RPB12, RPB7.0	-1.33129	-0.412829	0.003161	0.086759	6.9023		7.13596	7.27575	7.31658	6.32129	6.99315	6.33277	6.88016	6.70312
Cd83	CD83 antigen	12522	-	-1.33134	-0.412881	0.004246	0.103936	7.5393		7.79411	7.9556	7.92038	6.60048	7.07326	7.31503	7.65063	7.58386
Gpr50	G-protein-coupled receptor 50	14765	H9	-1.33146	-0.413004	0.000146	0.010209	2.8423		3.52626	4.32327	4.26362	1.64809	0	1.55658	0	2.71106
Tcf7l2	transcription factor 7 like 2, T cell specific, HMG box	21416	TCF4B, TCF4E, TCF-4, TCF4, MTCF-4B, MTCF-4E	-1.33206	-0.413657	0.005588	0.121922	5.7635		6.25859	6.55891	6.25857	5.41334	4.32879	5.12834	4.23393	6.29779
Slc38a6	solute carrier family 38, member 6	625098	AW322671, EG625098	-1.33231	-0.413934	0.003179	0.087005	6.5236		6.7178	7.08684	6.77263	6.15842	6.25687	6.33277	6.05153	6.62418
Josd2	Josephin domain containing 2	66124	1110007C05RIK	-1.33251	-0.41415	0.000216	0.013145	7.8045		7.95847	8.15212	8.16422	7.70793	7.5146	7.4004	7.74684	7.64911
Amotl2	angiomotin-like 2	56332	AW549739, C79691, LCCP, MASCOT, MKIAA0989	-1.33252	-0.414158	0.002688	0.078139	7.8993		8.21218	8.36523	8.10344	7.67818	7.02371	7.97975	7.66477	7.82178
Lime1	Lck interacting transmembrane adaptor 1	72699	2810038K19RIK, LIME	-1.33336	-0.415069	0.00072	0.030968	7.9291		8.02355	8.44238	8.20485	7.89418	7.8802	7.57948	7.75347	7.44376
Prodh	proline dehydrogenase	19125	PRO-1, PRO1, YM24D07	-1.33366	-0.415393	0.006734	0.135043	5.7668		6.06606	6.4879	5.97514	4.84521	5.79593	5.38449	5.71342	5.50412
Mcam	melanoma cell adhesion molecule	84004	1-GICERIN, AV025631, CD146, CD149, MUC18, S-ENDO, S-GICERIN	-1.33385	-0.415598	0.007306	0.141245	5.8542		6.14618	6.47327	6.37391	5.41334	5.18836	5.48172	4.68623	6.29779
Lpin1	lipin 1	14245	4631420P06, KIAA0188, LIPIN1, FLD, MKIAA0188	-1.33495	-0.416791	1.50e-05	0.001914	9.3245		9.66724	9.64835	9.47577	9.28582	8.91839	9.19807	9.04864	9.19144
1700029J07Rik	RIKEN cDNA 1700029J07 gene	69479	-	-1.33575	-0.41765	0.006726	0.135017	5.5925		5.91417	6.35054	5.77382	5.13533	5.50957	5.20628	4.79311	5.70161
Creb5	cAMP responsive element binding protein 5	231991	CREBPA, D430026C09RIK	-1.33598	-0.417897	0.005602	0.121922	5.0413		5.1855	5.8817	5.74961	4.6133	3.68043	4.81669	3.98615	5.35565
4831440E17Rik	RIKEN cDNA 4831440E17 gene	320965	-	-1.33652	-0.418482	0.006524	0.132552	5.8762		5.8196	6.63975	6.35799	5.41334	6.03476	5.28022	5.34313	5.70161
Ddx26b	DEAD/H (Asp-Glu-Ala-Asp/His) box polypeptide 26B	236790	4930535D10RIK, 6330505F04RIK, D130066O12, INTS6L	-1.33656	-0.418522	0.000159	0.010827	8.8902		9.11587	9.28769	9.13158	8.85503	8.93725	8.59394	8.48112	8.51594
Glra1	glycine receptor, alpha 1 subunit	14654	NMF11, OSCILLATOR, OT, SPASMODIC, SPD	-1.33723	-0.419252	0.000663	0.029131	4.7306		5.25941	6.4879	4.77618	3.0823	2.47159	3.54579	2.31012	5.09964
Abtb2	ankyrin repeat and BTB (POZ) domain containing 2	99382	AW539457, BPOZ-2	-1.33725	-0.419272	0.006211	0.12917	6.01		6.31167	6.7531	6.17014	6.02294	5.90941	5.54308	5.03006	5.9023
Mdn1	midasin homolog (yeast)	100019	4833432B22RIK, A130070M06, AA958993, D4ABB1E, GM135	-1.33748	-0.419514	0.000175	0.011289	10.5584		10.764	10.8988	10.878	10.4155	10.0773	10.6715	10.1158	10.4038
Hdac7	histone deacetylase 7	56233	5830434K02RIK, HD7, HD7A, HDAC7A, MFLJ00062	-1.3375	-0.419538	0.002416	0.072673	7.1528		7.21239	7.84061	7.34917	6.79325	6.99315	6.73897	7.19477	6.83517
Baiap3	BAI1-associated protein 3	545192	BAP3, GM937	-1.33758	-0.419629	0.002911	0.082102	11.6321		11.8951	12.0826	11.932	11.7033	10.7743	11.6345	10.8778	11.6434
Htr7	5-hydroxytryptamine (serotonin) receptor 7	15566	5-HT7	-1.33769	-0.419741	0.002106	0.065911	7.3545		7.48309	7.82916	7.72936	7.3219	6.81819	7.23362	6.75354	7.38751
Sdc4	syndecan 4	20971	AA959608, AW108331, S4, SYND4, RYUDOCAN, SYNDECAN-4	-1.33772	-0.419774	0.006713	0.134906	6.2159		6.85525	6.78899	6.43591	6.24215	5.50957	5.48172	4.9399	6.54067
Gm973	predicted gene 973	381260	AW554518	-1.33779	-0.419848	0.006671	0.134355	4.9645		5.32972	5.79022	5.26025	4.25856	4.11832	4.76612	5.07312	4.72906
Cracr2a	calcium release activated channel regulator 2A	381812	EFCAB4B, GM1073, GM462	-1.33794	-0.420014	0.005425	0.120358	4.0149		4.63881	4.56323	4.72743	3.40651	3.45974	3.86699	3.6868	3.72309
Myo9b	myosin IXb	17925	-	-1.33801	-0.42009	2.96e-06	0.000566	9.4416		9.59056	9.81717	9.7289	9.27592	9.33268	9.2473	9.33176	9.05665
Clcn5	chloride channel 5	12728	5430408K11RIK, CLC-5, CLC5, D930009B12RIK, DXIMX42E, SFC13, T25545	-1.33844	-0.420555	0.006416	0.131719	6.6302		7.24914	7.13412	6.77263	6.77931	5.88742	6.31529	5.4774	6.71841
Fam20a	family with sequence similarity 20, member A	208659	AI606893	-1.33857	-0.420693	0.0062	0.12908	5.2538		5.8196	5.64111	5.62208	4.73391	4.62304	5.16784	4.98568	5.27526
Aebp1	AE binding protein 1	11568	ACLP	-1.33894	-0.421086	0.006339	0.131229	4.6874		4.93789	5.41481	5.29412	4.41107	4.67532	3.76766	4.07356	4.60299
Acads	acyl-Coenzyme A dehydrogenase, short chain	11409	AI196007, BCD-1, BCD1, HDLQ8, SCAD	-1.33926	-0.421431	0.002408	0.072561	4.1709		5.22293	4.72018	4.86899	3.2535	2.47159	3.13195	3.30863	4.6674
Fam227a	family with sequence similarity 227, member A	75729	4933432B09RIK	-1.33934	-0.421522	0.001839	0.059442	6.7168		6.86712	7.03797	7.23174	6.41448	6.60565	6.27968	6.37771	6.7485
Aif1l	allograft inflammatory factor 1-like	108897	2810003C17RIK, AI043124, C87647, IBA2	-1.3395	-0.421695	0.003844	0.098781	4.101		4.33128	5.31987	4.57045	2.88802	3.8718	4.04723	3.57142	3.45766
Hapln2	hyaluronan and proteoglycan link protein 2	73940	4930401E20RIK, BRAL1	-1.34137	-0.423708	0.006149	0.128153	6.147		6.18464	6.90255	6.62076	5.37676	5.38952	5.68595	5.89236	6.48814
Col6a5	collagen, type VI, alpha 5	665033	COL29A1, EG665033, GM7455	-1.34148	-0.423823	0.005057	0.116101	4.1489		4.63881	4.9489	4.72743	3.78713	4.11832	3.95992	3.30863	3.45766
Lama1	laminin, alpha 1	16772	AA408497, LAMA	-1.34168	-0.424039	0.006105	0.127537	4.8142		5.14707	5.66706	5.1536	4.33683	4.39264	4.95857	4.07356	4.46484
Sdad1	SDA1 domain containing 1	231452	4931421J16, AA591032, AW538460	-1.34174	-0.424107	3.01e-06	0.000568	8.4588		8.79085	8.73998	8.67545	8.36952	8.1942	8.25197	8.22367	8.30437
Armcx6	armadillo repeat containing, X-linked 6	278097	AW060994	-1.34187	-0.424247	0.005024	0.115493	6.5578		7.15545	6.98738	6.6987	6.72213	5.79593	6.2976	5.79284	6.54067
Fbn1	fibrillin 1	14118	AI536462, B430209H23, FIB-1, TSK	-1.34211	-0.424505	0.003501	0.093007	6.6008		6.95872	7.08684	6.86567	6.53559	6.67148	6.49684	5.89236	5.98044
Tnnt1	troponin T1, skeletal, slow	21955	AW146156, TNT, STNT, SSTNT	-1.3423	-0.424712	0.002969	0.082998	5.6202		6.59471	6.31816	5.99587	5.33922	4.62304	3.42059	4.15597	6.07845
Rasgrf2	RAS protein-specific guanine nucleotide-releasing factor 2	19418	6330417G04RIK, AW048350, GRF2, RAS-GRF2	-1.34239	-0.424801	1.00e-06	0.000254	11.4839		11.9131	11.7158	11.6262	11.4262	11.1215	11.3246	11.3173	11.2552
Adam1a	a disintegrin and metallopeptidase domain 1a	280668	ADAM1, FTNA	-1.34241	-0.42483	0.003712	0.096816	6.5086		6.66438	7.11539	6.84297	5.79238	6.25687	6.57236	6.47724	6.03028
Tacr1	tachykinin receptor 1	21336	NK1R, SPR, TAC1R	-1.3427	-0.425142	0.000292	0.016729	7.7429		7.99137	7.93439	8.20039	7.5526	7.33938	7.71896	7.37763	7.65706
Gm3636	predicted gene 3636	100041151	100042043	-1.34332	-0.425804	0.005127	0.116994	4.9873		5.295	5.44511	5.9111	3.89455	4.99623	3.66099	4.98568	4.7882
Gabrq	gamma-aminobutyric acid (GABA) A receptor, subunit theta	57249	-	-1.34404	-0.426572	0.001022	0.03929	7.9585		8.66392	9.17467	8.53025	7.406	5.77212	7.09707	5.62937	7.87048
Fam84b	family with sequence similarity 84, member B	399603	BF642811, D330050I23RIK	-1.34432	-0.426881	0.000918	0.036489	7.2952		7.32855	7.85196	7.6334	6.93839	7.22127	7.21488	7.02973	6.94318
Amy1	amylase 1, salivary	11722	AMY-1, AMY1A, C030014B17RIK	-1.34434	-0.426897	0.005073	0.116328	7.4913		7.67762	8.19734	7.77204	6.90023	7.41819	6.77777	6.67186	7.83586
Leng8	leukocyte receptor cluster (LRC) member 8	232798	AW049671	-1.34445	-0.427012	2.41e-05	0.002726	10.8953		10.9952	11.3	11.2266	10.6587	10.8551	10.6429	10.4323	10.8426
Prox1	prospero homeobox 1	19130	A230003G05RIK	-1.34446	-0.427026	0.005671	0.122324	5.4892		5.46083	6.28503	5.97514	4.99755	5.07617	5.41763	4.89261	5.46841
Col27a1	collagen, type XXVII, alpha 1	373864	5730512J02RIK, AI449266, MKIAA1870	-1.34451	-0.427079	0.005656	0.122135	5.9083		5.58101	6.42846	6.80823	5.73573	5.38952	5.54308	5.60023	5.70161
Wipf1	WAS/WASL interacting protein family, member 1	215280	AI115543, D2ERTD120E, WIP, WASPIP	-1.34451	-0.42708	0.004118	0.101997	5.693		6.16554	6.21641	5.86678	5.48384	5.29244	5.38449	5.30752	5.70161
Plekhb1	pleckstrin homology domain containing, family B (evectins) member 1	27276	AI315628, PHR1, PHRET1, EVT-1	-1.34462	-0.427198	0.00056	0.026479	9.076		9.32611	9.60203	9.2024	8.86497	8.59788	8.81839	8.67176	9.2399
Rreb1	ras responsive element binding protein 1	68750	1110037N09RIK, AA414966, B930013M22RIK	-1.34483	-0.427428	0.000275	0.015923	8.8826		8.8308	9.2772	9.39027	8.617	8.7149	8.80593	8.44469	8.74214
Mc4r	melanocortin 4 receptor	17202	MC4-R	-1.34503	-0.427641	0.005749	0.122932	5.7454		6.10668	6.36647	6.15178	5.89942	5.07617	5.24373	4.68623	5.84775
Ndrg2	N-myc downstream regulated gene 2	29811	AI182517, AU040374, NDR2, SYLD	-1.34506	-0.427667	0.005226	0.117744	10.2161		10.8147	10.8157	10.6204	9.60926	9.08949	9.9431	9.13245	10.5261
Dpf3	D4, zinc and double PHD fingers, family 3	70127	2810403B03RIK, 6530402L11RIK, BAF45C, C78788, CERD4, CER-D4	-1.34537	-0.427998	0.004083	0.101411	4.3059		5.02524	5.31987	4.39428	3.2535	3.45974	3.86699	4.23393	4.22911
Adap2	ArfGAP with dual PH domains 2	216991	CENTA2	-1.34561	-0.428261	0.002861	0.081064	3.8561		4.52354	4.72018	4.57045	2.66345	3.95874	2.54939	3.446	3.59647
Kidins220	kinase D-interacting substrate 220	77480	3110039L19RIK, AI194387, AI316525, C330002I19RIK, MKIAA1250	-1.34597	-0.428642	3.32e-09	2.28e-06	13.4423		13.7275	13.7265	13.6739	13.4327	13.1842	13.2567	13.163	13.2203
Timp4	tissue inhibitor of metalloproteinase 4	110595	TIMP-4	-1.34664	-0.429369	0.002043	0.064599	4.6537		5.25941	5.92535	4.91325	3.67107	3.04866	4.48266	2.7947	4.89965
Slc2a4rg-ps	Slc2a4 regulator, pseudogene	329584	C430010C01, GM14462, OTTMUSG00000016710	-1.34676	-0.42949	0.00543	0.120358	5.1975		5.25941	6.23387	5.51125	4.8978	4.51244	5.35056	4.68623	4.53557
Ppp1r14a	protein phosphatase 1, regulatory (inhibitor) subunit 14A	68458	1110001M11RIK, CPI17	-1.34702	-0.429774	0.005248	0.117744	4.6583		5.58101	4.86171	5.11622	4.1758	4.11832	4.20742	4.07356	4.7882
Sall1	sal-like 1 (Drosophila)	58198	MSAL-3	-1.34726	-0.430029	0.000837	0.034456	7.8355		8.38312	8.14291	7.91494	7.82797	7.395	7.44127	7.84947	7.47109
Rnf169	ring finger protein 169	108937	2900057K09RIK	-1.34733	-0.430108	2.45e-06	0.000498	10.6293		11.0773	10.8767	10.7526	10.5303	10.4582	10.439	10.2332	10.4876
Bmp2k	BMP2 inducible kinase	140780	4933417M22RIK, AA673486, AV128808, BIKE	-1.34736	-0.430137	0.001388	0.04857	6.8221		6.94758	7.18887	7.3248	6.76522	6.35629	6.80308	6.46112	6.54067
Pappa2	pappalysin 2	23850	PAPP-A2, PLAC3, PAPPE	-1.34811	-0.430941	0.005323	0.118696	5.1599		5.8911	5.53239	5.45248	4.73391	4.86733	5.28022	4.74066	4.53557
Usp54	ubiquitin specific peptidase 54	78787	4930429G18RIK, AI115571, C030002J06RIK	-1.34828	-0.431115	2.35e-05	0.002672	9.0812		9.23973	9.56973	9.2784	8.97919	8.97944	8.86419	8.67874	8.87764
Hcrtr1	hypocretin (orexin) receptor 1	230777	OX1R, OX-1-R, OX1-R	-1.34891	-0.431798	0.00218	0.067643	4.3616		4.84492	5.41481	5.07785	2.07083	3.95874	4.6028	3.15679	3.83949
Swap70	SWA-70 protein	20947	70KDA, AV235546	-1.34997	-0.432929	0.004658	0.110877	5.5227		6.04532	5.96772	5.86678	4.79063	5.15192	5.00292	5.41183	5.67051
Tnni3	troponin I, cardiac 3	21954	TN1, CTNI	-1.35036	-0.433345	0.000334	0.018464	3.2973		4.26105	4.76891	3.96035	3.40651	2.21326	0.978764	0.992629	2.44319
Igdcc4	immunoglobulin superfamily, DCC subclass, member 4	56741	DDM36, NOPE	-1.35084	-0.433854	0.000314	0.017498	8.1484		8.36649	8.51203	8.50154	7.67818	7.74609	8.25197	8.05136	7.84981
Adgrf5	adhesion G protein-coupled receptor F5	224792	8430401C09RIK, 9330185D23, AI528491, GPR116, MKIAA0758	-1.35106	-0.434095	0.005099	0.116487	5.616		6.22209	6.19873	5.88911	4.1758	5.67276	5.38449	5.15556	5.53897
Pkd2l1	polycystic kidney disease 2-like 1	329064	B830002B15, BC046386, PCL, PKD2L, PKDL, TRPP3	-1.35152	-0.434579	0.000665	0.029137	3.0246		3.52626	3.7739	4.57045	2.07083	2.21326	1.96803	2.57266	2.44319
Cpt1a	carnitine palmitoyltransferase 1a, liver	12894	C730027G07, CPTI, CPT1	-1.35187	-0.434956	0.00392	0.099229	5.6306		5.95922	6.08784	6.09527	4.99755	5.11455	5.54308	5.37789	5.67051
Igsf10	immunoglobulin superfamily, member 10	242050	6530405F15RIK, 9030224D03, AA409708, AA536958, AI414626, ADLICAN2, CMF608	-1.35235	-0.435473	0.003664	0.096352	6.8256		6.93636	7.29252	7.40448	6.5189	6.60565	6.18661	6.0729	7.1031
P4ha3	procollagen-proline, 2-oxoglutarate 4-dioxygenase (proline 4-hydroxylase), alpha polypeptide III	320452	D930031A02RIK	-1.35267	-0.435815	0.004238	0.103936	4.7359		5.14707	5.90369	4.67698	4.6133	4.04073	4.28131	4.15597	4.46484
Adhfe1	alcohol dehydrogenase, iron containing, 1	76187	6330565B14RIK, AI043035, ADH8	-1.35284	-0.435989	0.003858	0.098883	4.6523		4.98223	5.50388	5.29412	4.1758	3.5743	4.54398	3.446	4.845
Derl3	Der1-like domain family, member 3	70377	1810006I20RIK, 1810063P04RIK, IZP6, DERLIN-3	-1.35284	-0.435991	0.0028	0.080053	4.19		5.02524	5.14627	4.45543	2.88802	4.11832	3.66099	2.98708	4.22911
A330074K22Rik	RIKEN cDNA A330074K22 gene	434353	-	-1.35288	-0.436029	0.003134	0.086166	6.1294		6.41231	6.59989	6.55244	5.41334	5.74792	6.24317	5.74038	6.05457
Clic4	chloride intracellular channel 4 (mitochondrial)	29876	D0JMB3, TU-74, MC3S5, MTCLIC	-1.3529	-0.436059	0.000623	0.028277	8.3376		8.52847	8.81733	8.62311	8.05911	7.60498	8.20053	8.32512	8.25282
Slc25a34	solute carrier family 25, member 34	384071	GM1369	-1.35324	-0.436421	0.003801	0.098294	4.2106		4.46226	4.86171	5.1536	3.2535	3.77929	3.66099	3.98615	4.14112
Ryr3	ryanodine receptor 3	20192	AI851294, C230090H21, RYR-3	-1.35364	-0.436847	0.000336	0.01853	11.0304		11.3201	11.3439	11.3664	11.0413	10.6863	11.107	10.334	10.7255
Hmha1	histocompatibility (minor) HA-1	70719	6330406L22RIK, AW539505, HA-1, ARHGAP45	-1.3538	-0.437014	0.003952	0.09937	4.4578		4.58232	4.99059	5.51125	3.89455	4.32879	3.76766	3.6868	4.39046
Slc38a3	solute carrier family 38, member 3	76257	0610012J02RIK, D9UCLA2, NAT1, SLC38-3, SN1, SNAT3, MNAT	-1.35396	-0.437181	0.002326	0.07091	6.4891		6.73085	7.05772	6.77263	6.09227	5.90941	6.35005	6.11472	6.62418
Adra1a	adrenergic receptor, alpha 1a	11549	ADRA1C	-1.35562	-0.438955	0.001983	0.063359	7.3394		7.59438	7.75247	7.7539	7.5526	6.63234	7.1959	6.76671	7.09141
Map3k1	mitogen-activated protein kinase kinase kinase 1	26401	MAPKKK1, MEKK1, MEKK	-1.3558	-0.439148	0.000571	0.026732	7.4381		7.80649	7.86323	7.62677	7.34102	7.17662	7.44931	7.20449	6.80685
Dcxr	dicarbonyl L-xylulose reductase	67880	0610038K04RIK, 1810027P18RIK	-1.3561	-0.439465	0.00103	0.039522	3.4513		4.79609	4.03527	4.11994	3.2535	3.33529	1.96803	2.31012	2.44319
Pdzd3	PDZ domain containing 3	170761	NAPI-CAP2, PDZK2	-1.35632	-0.439695	0.004011	0.100199	4.8057		5.10759	5.71759	5.29412	4.79063	3.77929	4.86555	3.79364	4.39046
Amigo2	adhesion molecule with Ig like domain 2	105827	AI415330, AMIGO-2, AW208913, ALI1	-1.35653	-0.439918	0.000511	0.024916	8.0004		8.49061	8.29208	8.17789	7.82118	7.37142	7.86428	7.66477	8.05635
Cep192	centrosomal protein 192	70799	4631422C13RIK, D430014P18RIK	-1.35731	-0.440746	0.002106	0.065911	7.7974		8.27144	8.26686	7.93655	7.79369	7.38718	7.89403	7.50886	6.86294
Vwc2	von Willebrand factor C domain containing 2	319922	A930041G11RIK, G11, PSST739, UNQ739, CRADIN	-1.35768	-0.441139	0.001779	0.058292	6.6287		6.80677	7.18887	6.96363	6.45013	6.47901	5.98025	6.23334	6.67206
Ccl28	chemokine (C-C motif) ligand 28	56838	CCK1, MEC, SCYA28	-1.35821	-0.441709	0.004353	0.105844	6.1181		7.00242	6.58636	6.17014	5.89942	4.77452	6.12774	5.34313	6.12507
Plekhg3	pleckstrin homology domain containing, family G (with RhoGef domain) member 3	263406	BC030417	-1.35832	-0.441822	0.004364	0.105981	5.8634		6.24046	6.67853	6.09527	5.58352	4.77452	5.63049	5.03006	6.12507
Slc7a2	solute carrier family 7 (cationic amino acid transporter, y+ system), member 2	11988	20.5, AI158848, ATRC2, CAT-2, CAT2, TEA	-1.35886	-0.442395	0.002591	0.076634	6.2879		6.59471	6.82401	6.60735	5.84689	5.8424	5.93518	5.81837	6.54067
Zgrf1	zinc finger, GRF-type containing 1	71643	4930422G04RIK, AI448607	-1.35971	-0.443298	0.003903	0.099058	5.6223		5.58101	6.23387	6.30913	5.04495	5.35788	5.16784	5.23354	5.70161
Reep3	receptor accessory protein 3	28193	D10UCLA1	-1.36012	-0.443734	0.000357	0.019409	7.4605		7.62965	7.8463	7.87074	7.38773	6.9192	7.10726	7.36035	7.35854
Deptor	DEP domain containing MTOR-interacting protein	97998	DEPDC6	-1.36048	-0.444112	0.001044	0.039727	8.9122		9.14053	9.41755	9.20017	8.2633	8.74273	8.46116	9.17012	8.49834
Frem2	Fras1 related extracellular matrix protein 2	242022	6030440P17RIK, 8430406N05RIK, GM409, B2B1562CLO, MY, NE, NV1	-1.36069	-0.444337	0.004067	0.101142	5.5844		6.14618	6.0489	6.15178	5.97479	5.03675	5.35056	4.44533	4.6674
Aldh1l1	aldehyde dehydrogenase 1 family, member L1	107747	1810048F20RIK, FDH, FTHFD, NEUT2	-1.36074	-0.44439	0.001499	0.051901	7.1736		7.5361	7.70317	7.34917	6.39632	7.00341	7.10726	6.74024	7.21508
Sorbs3	sorbin and SH3 domain containing 3	20410	SCAM-1, SH3P3, SH3D4, VINEXIN-G	-1.36172	-0.445432	0.003881	0.098911	6.3744		6.20348	7.27575	6.83148	5.92498	6.3239	6.35005	5.44499	5.98044
1110015O18Rik	RIKEN cDNA 1110015O18 gene	100503859	-	-1.36183	-0.445544	0.000632	0.028339	3.5446		4.58232	4.99059	3.57588	3.0823	1.89837	1.96803	3.30863	2.9369
Prex2	phosphatidylinositol-3,4,5-trisphosphate-dependent Rac exchange factor 2	109294	6230420N16RIK, AI316880, AI553603, C030045D06RIK, D430013K02, DEPDC2, P-REX2	-1.36277	-0.446541	0.000776	0.03261	8.2428		8.68419	8.6839	8.3648	8.2123	8.20758	8.00177	7.42825	8.01363
Ptprv	protein tyrosine phosphatase, receptor type, V	13924	ESP, OST, OST-PTP, MOST-PTP	-1.36337	-0.44718	0.003839	0.098781	6.2003		6.44436	6.88055	6.67318	6.32129	6.29077	5.73936	5.5091	5.00311
Arap1	ArfGAP with RhoGAP domain, ankyrin repeat and PH domain 1	69710	2410002L19RIK, CENTD2, MKIAA0782	-1.36426	-0.448115	0.000716	0.030861	7.3965		7.55823	8.02747	7.59315	6.99982	7.15837	7.47315	7.01876	7.07962
Phex	phosphate regulating endopeptidase homolog, X-linked	18675	GY, HPDR, HPDR1, HYP, PEX	-1.36456	-0.44844	0.003465	0.09276	5.5635		6.2942	5.8817	5.84409	5.55105	5.45079	4.76612	5.03006	5.35565
Klhdc7a	kelch domain containing 7A	242721	B230308G19RIK	-1.36583	-0.449776	0.003682	0.096352	5.5371		5.665	6.18083	6.18826	4.41107	5.22389	5.20628	5.15556	5.70161
Sema4g	sema domain, immunoglobulin domain (Ig), transmembrane domain (TM) and short cytoplasmic domain, (semaphorin) 4G	26456	AI507908, AW554132	-1.36588	-0.449833	0.000131	0.009547	8.3429		8.39136	8.78511	8.77175	8.14863	7.94019	8.07631	8.01318	8.3832
Acrbp	proacrosin binding protein	54137	OY-TES-1, SP32	-1.36606	-0.450017	0.003678	0.096352	5.4036		5.55189	5.96772	6.18826	4.67486	4.86733	5.24373	4.44533	5.63873
Vcan	versican	13003	5430420N07RIK, 9430051N09, CSPG2, DPEAAE, NG2, PG-M, PG-M(V0), PG-M(V1), HDF	-1.36768	-0.451731	0.000523	0.024975	7.3734		7.60859	7.78838	7.7539	6.84773	7.44855	7.2884	7.10427	6.89019
Padi2	peptidyl arginine deiminase, type II	18600	PDI, PDI2, MKIAA0994	-1.3679	-0.451963	0.000991	0.038331	7.0247		7.1842	7.69688	7.21416	6.64731	6.50813	6.85239	6.81824	7.0068
Dusp11	dual specificity phosphatase 11 (RNA/RNP complex 1-interacting)	72102	2010300F21RIK, AI481497	-1.36845	-0.452546	1.83e-06	0.000408	9.5067		9.70906	9.9486	9.73816	9.45987	9.38855	9.16917	9.17507	9.2765
Sgpp2	sphingosine-1-phosphate phosphotase 2	433323	SPPASE2, SPP2	-1.36889	-0.453003	7.54e-05	0.006156	8.656		8.87262	9.11466	8.91468	8.45973	8.14407	8.28826	8.52829	8.68883
Ano4	anoctamin 4	320091	A330096O15RIK, GM65, TMEM16D	-1.3689	-0.453019	2.90e-05	0.003142	8.3681		8.64681	8.6934	8.6946	7.83473	8.10649	8.16681	8.33841	8.26328
Apln	apelin	30878	6030430G11RIK, APEL	-1.36971	-0.453866	0.002977	0.083084	5.3878		6.04532	5.8817	5.56773	5.37676	5.07617	4.91281	4.89261	5.14559
Zic2	zinc finger protein of the cerebellum 2	22772	HPE5, KU	-1.36981	-0.453971	0.003388	0.091506	5.2054		5.46083	5.79022	5.86678	4.25856	4.86733	4.95857	5.34313	4.6674
Fam46a	family with sequence similarity 46, member A	212943	D930050G01RIK	-1.37016	-0.454344	0.002678	0.078139	6.151		6.20348	6.88055	6.58016	5.76433	5.35788	5.95789	5.81837	6.23542
Phldb2	pleckstrin homology-like domain, family B, member 2	208177	AV253284, C820004H04RIK, LL5B, LL5BETA	-1.37063	-0.454838	0.00327	0.088909	4.527		4.93789	5.14627	5.19003	4.1758	4.39264	3.95992	4.30789	3.94719
Zfp950	zinc finger protein 950	414758	5830428H23RIK, AU016073, BC055757, GM34518, ZFP826, MSZF84	-1.37134	-0.455586	1.78e-05	0.002139	9.5034		9.69913	9.9486	9.7731	9.24834	9.40025	8.99895	9.22604	9.50298
Ldb3	LIM domain binding 3	24131	AW742271, PDLIM6, ZASP	-1.37136	-0.455612	6.16e-05	0.005437	7.5112		7.83094	7.81182	7.84811	7.35048	7.11171	7.15718	7.37763	7.44376
Elovl1	elongation of very long chain fatty acids (FEN1/Elo2, SUR4/Elo3, yeast)-like 1	54325	AA407424, BB151133, SSC1	-1.37162	-0.455881	0.002484	0.074488	5.9339		6.10668	6.47327	6.48072	5.17848	5.59347	5.45003	5.81837	6.03028
Evpl	envoplakin	14027	-	-1.3723	-0.456595	8.39e-05	0.00676	8.7804		9.08571	9.26875	8.92552	8.54051	8.44441	8.64031	8.26139	8.82213
Olig1	oligodendrocyte transcription factor 1	50914	AI836478, AW494459, BHLHB6, OLG-1, OLIGO1, BHLHE21	-1.37326	-0.457609	0.00271	0.078329	7.9742		8.43587	8.46843	8.32029	7.67818	7.23874	7.51203	6.92786	8.40697
Phyhd1	phytanoyl-CoA dioxygenase domain containing 1	227696	-	-1.37338	-0.457734	0.001889	0.060781	6.4658		6.34601	7.18887	6.95307	5.97479	6.18656	6.26154	6.0729	6.3961
Gpc5	glypican 5	103978	A230034F01RIK	-1.37345	-0.4578	0.003016	0.083829	6.2351		7.09617	6.8582	6.27562	6.28227	5.53808	5.28022	4.9399	6.43363
Svil	supervillin	225115	AU024053, B430302E16RIK	-1.37357	-0.457934	0.001387	0.04857	7.3048		7.54351	7.99198	7.47262	6.43242	7.22127	6.95755	7.26144	7.13761
Plxnb1	plexin B1	235611	2900002G15RIK, AU042020, MKIAA0407	-1.37403	-0.458409	0.000142	0.010094	9.4502		9.70906	9.91786	9.69127	9.54888	9.0943	9.33882	8.83074	9.16658
Megf6	multiple EGF-like-domains 6	230971	2600001P17RIK, EGFL3	-1.37405	-0.458435	0.000565	0.026592	6.9463		7.48309	7.18887	7.21416	6.92578	6.69699	6.44955	6.50894	6.87663
Gm2897	predicted gene 2897	100040671	ENSMUSG00000079410	-1.37494	-0.459364	6.53e-05	0.00568	2.6823		3.8471	4.32327	3.46131	1.64809	0.933048	1.96803	1.98893	0
Enpp1	ectonucleotide pyrophosphatase/phosphodiesterase 1	18605	4833416E15RIK, AI428932, C76301, CD203C, E-NPP 1, E-NPP1, LY-41, M6S1, NPP1, NPPS, PC-1, PCA, PCA-1, PDNP1, TTW, TWY	-1.37528	-0.459721	0.001666	0.055506	4.7361		5.665	4.81606	5.72499	4.08801	3.33529	5.08773	3.6868	3.94719
F3	coagulation factor III	14066	AA409063, CD142, CF-3, CF3, TF	-1.37559	-0.460046	0.000598	0.027549	6.6574		7.02379	7.17085	6.84297	6.20089	6.4493	6.36711	6.36044	6.65628
Arhgap31	Rho GTPase activating protein 31	12549	5830477L08RIK, AU041750, CDGAP, D330026I07RIK	-1.37697	-0.4615	0.000238	0.013992	6.9526		7.40382	7.3577	7.11342	6.80707	6.73443	6.58701	6.83084	6.62418
Ermn	ermin, ERM-like protein	77767	A330104H05RIK, AI854460, ERMIN, MKIAA1189	-1.37879	-0.463403	0.002379	0.072157	7.3401		7.59438	8.02747	7.68537	7.13739	6.30743	7.1959	6.47724	7.5586
Asb4	ankyrin repeat and SOCS box-containing 4	65255	8430401O13RIK, AV117194, AW060255	-1.37904	-0.46366	0.00119	0.043617	5.689		6.52149	6.38222	6.40525	5.58352	3.5743	5.28022	3.30863	5.70161
Ptgds	prostaglandin D2 synthase (brain)	19215	21KDA, L-PGDS, PGD2, PGDS, PGDS2, PTGS3	-1.37929	-0.463926	0.002034	0.064415	7.6252		7.75631	8.50125	7.7478	7.09298	7.46349	7.12744	6.84333	7.82178
Nbeal2	neurobeachin-like 2	235627	1110014F23RIK, BC042396, MKIAA0540	-1.37941	-0.464048	0.000581	0.026988	7.5941		7.75631	8.08153	8.00972	7.44186	7.19465	7.54989	7.55515	6.82108
Krt1	keratin 1	16678	KRT-2.1, KRT2-1, KRT86	-1.3795	-0.464141	0.002183	0.067643	5.6356		6.12657	6.28503	5.79762	5.64634	5.15192	5.48172	5.23354	5.09964
Hps5	Hermansky-Pudlak syndrome 5 homolog (human)	246694	AI646796, AL022647, C85120, HAZE, HZ, MAROON, MR, RU-2, RU2	-1.3802	-0.464877	0.000152	0.0105	7.0342		7.24914	7.5231	7.34109	6.70747	6.85265	6.92334	6.71328	6.80685
Greb1l	growth regulation by estrogen in breast cancer-like	381157	MKIAA4095	-1.38057	-0.465266	0.000174	0.011213	7.8138		8.39546	8.02747	8.00461	7.66306	7.76431	7.4966	7.27994	7.62498
L3mbtl1	l(3)mbt-like (Drosophila)	241764	C630004G01, L3MBTL, MKIAA0681	-1.38077	-0.465476	0.000484	0.024171	6.4721		6.7566	6.86941	6.88802	6.06953	6.41896	6.26154	6.19487	6.17023
Snhg5	small nucleolar RNA host gene 5	72655	2810026P18RIK, 4933428I09RIK, MU50HG-B	-1.38079	-0.46549	0.001334	0.047149	5.8865		6.18464	6.38222	6.30913	5.76433	5.69825	5.7129	5.34313	5.53897
Lgals8	lectin, galactose binding, soluble 8	56048	1200015E08RIK, AI326142, D13ERTD524E, LGALS-8	-1.3813	-0.466027	0.000179	0.011501	8.4644		8.73689	9.04957	8.58257	8.1755	8.31446	8.10711	7.93365	8.51594
Mir3064	microRNA 3064	100526469	MIR-3064, MMU-MIR-3064	-1.38189	-0.466645	0.002011	0.063904	5.7848		6.04532	6.41321	6.20616	5.89942	5.48048	5.57281	5.19507	5.14559
Pde8a	phosphodiesterase 8A	18584	AI551852, PDE8	-1.38351	-0.468333	0.002342	0.071268	5.2511		5.46083	6.42846	5.35957	4.79063	4.51244	4.76612	4.50943	5.35565
Phactr4	phosphatase and actin regulator 4	100169	3110001B12RIK, AI527228, AW495572, C330013F19RIK, N28169, MKIAA4120	-1.38389	-0.46873	0.002394	0.072359	5.4728		5.8196	6.47327	5.69994	5.41334	5.07617	4.54398	4.30789	5.53897
Srebf1	sterol regulatory element binding transcription factor 1	20787	ADD-1, ADD1, D630008H06, SREBP-1, SREBP-1A, SREBP-1C, SREBP1, SREBP1C, BHLHD1	-1.38513	-0.470019	6.15e-06	0.000942	8.1187		8.45566	8.47946	8.36878	7.84815	7.81179	8.06589	7.74018	8.00118
Tns3	tensin 3	319939	BC023928, F830010I22RIK, TEM6, TENS1	-1.3862	-0.471131	5.77e-05	0.005297	8.1324		8.37898	8.67114	8.31618	7.84815	7.70895	7.97975	7.7797	8.13818
Npas3	neuronal PAS domain protein 3	27386	4930423H22RIK, BHLHE12	-1.38683	-0.471789	0.002117	0.066034	6.819		7.26717	7.4725	7.08468	6.55209	6.50813	6.35005	5.5091	7.04367
Ace	angiotensin I converting enzyme (peptidyl-dipeptidase A) 1	11421	AW208573, CD143	-1.38714	-0.472114	0.000158	0.010827	7.703		7.87863	8.24118	7.99949	7.65545	7.26457	7.48101	7.20449	7.64111
C230014O12Rik	RIKEN cDNA C230014O12 gene	329387	-	-1.38844	-0.473468	0.002014	0.063904	5.2543		5.93687	5.64111	5.97514	5.04495	5.03675	4.12955	3.79364	5.39422
Tmc7	transmembrane channel-like gene family 7	209760	1700030H01RIK, C230064B05, C630024K23RIK	-1.38872	-0.473752	0.001681	0.055799	6.3899		7.04484	6.86941	6.53838	5.33922	5.99417	6.26154	6.41166	6.14782
Zfp488	zinc finger protein 488	382867	GM1206, ZNF488	-1.38925	-0.474306	0.00121	0.044054	3.8584		4.18722	4.72018	4.86899	3.40651	3.5743	2.77076	3.30863	3.45766
Cldn11	claudin 11	18417	CLAUDIN-11, CLAUDIN11, OSP, OTM	-1.38926	-0.474312	0.001124	0.041823	8.3347		8.60489	8.9632	8.60636	8.19139	7.80006	8.07631	7.33404	8.51594
Nkx6-2	NK6 homeobox 2	14912	GTX, NKX6.2	-1.39157	-0.47671	0.001781	0.058292	5.5139		6.36287	5.98845	6.01631	5.37676	4.11832	5.38449	3.98615	5.53897
Mir124a-1hg	Mir124-1 host gene (non-protein coding)	268755	A930011O12RIK, RNCR3, MIR-124-1, MIR-3078	-1.39181	-0.476959	0.000385	0.02068	9.5679		9.48283	10.2037	10.017	9.23818	9.5565	8.85212	9.27296	9.47401
Zfp783	zinc finger protein 783	232785	A230106D06RIK, ENSMUSG00000072653, GM20494	-1.39228	-0.477451	0.00096	0.037586	6.147		6.32894	6.58636	6.73614	5.70654	6.16844	5.93518	5.76685	5.70161
Cldn5	claudin 5	12741	AI854493, MBEC1, TMVCF	-1.39299	-0.47818	0.00168	0.055799	4.3491		5.067	4.72018	5.19003	3.67107	3.68043	4.28131	3.446	4.22911
Inppl1	inositol polyphosphate phosphatase-like 1	16332	51C, SHIP2	-1.39426	-0.479499	7.78e-05	0.006326	8.1908		8.66051	8.65178	8.253	7.88118	7.6579	7.94038	8.05136	8.15512
Lin28b	lin-28 homolog B (C. elegans)	380669	2810403D23RIK, D030047M17RIK, LIN-28.2	-1.39449	-0.479735	0.000749	0.031976	6.6273		6.94758	7.25879	6.84297	5.97479	6.57845	6.10757	6.46112	6.52337
Ttyh2	tweety homolog 2 (Drosophila)	117160	1110001A03RIK	-1.39508	-0.480347	0.001279	0.046017	6.8083		7.25818	7.48714	6.91003	6.72213	6.22214	6.46548	5.96274	6.91693
Dhtkd1	dehydrogenase E1 and transketolase domain containing 1	209692	C330018I04RIK	-1.39525	-0.480524	0.001694	0.056059	5.7422		6.14618	6.1627	6.34189	5.48384	5.81935	5.12834	4.79311	5.60624
Ttll4	tubulin tyrosine ligase-like family, member 4	67534	4632407P03RIK, AI451681, MKIAA0173	-1.39555	-0.480831	0.00023	0.013687	6.7806		7.01315	7.21549	7.20529	6.77931	6.60565	6.40065	6.41166	6.41499
Slc17a6	solute carrier family 17 (sodium-dependent inorganic phosphate cotransporter), member 6	140919	2900073D12RIK, DNPI, VGLUT2	-1.39557	-0.480852	0.001293	0.04644	8.2602		8.60843	8.96843	8.43479	7.04715	8.17617	7.73877	8.30719	8.08611
Scn5a	sodium channel, voltage-gated, type V, alpha	20271	NAV1.5, NAV1.5C, SKM1, SKM2, MH1	-1.39595	-0.48125	0.00112	0.041742	8.7263		9.15996	9.20598	9.05463	8.91685	7.77632	8.58303	7.84327	8.59259
Slco1a4	solute carrier organic anion transporter family, member 1a4	28250	AI785519, OATP1A4, OATP2, SLC21A5	-1.39721	-0.482545	0.0018	0.058819	5.5407		6.10668	6.21641	5.79762	5.13533	4.45378	5.08773	5.62937	5.35565
Frmd4b	FERM domain containing 4B	232288	6030440G05RIK, C87375, GOBLIN, GRSP1, R74720, MKIAA1013	-1.39851	-0.483888	0.000141	0.010073	7.715		8.01824	8.15671	8.03498	7.69313	7.31487	7.44931	7.06215	7.69618
Tmbim1	transmembrane BAX inhibitor motif containing 1	69660	2310061B02RIK, AA960455, AU024746, C78899, RECS1, TMBIB1, MKIAA4161	-1.40023	-0.485664	0.001601	0.053846	6.2215		6.78191	6.62659	6.99486	5.99906	4.67532	5.76534	5.03006	6.52337
Il20ra	interleukin 20 receptor, alpha	237313	E230031K19	-1.40025	-0.485686	0.001563	0.053082	5.6135		6.06606	6.63975	5.82104	5.79238	4.95453	4.95857	4.07356	5.39422
Nedd9	neural precursor cell expressed, developmentally down-regulated gene 9	18003	CAS-L, CASL, HEF1, MEF1, NEDD-9, P105	-1.40078	-0.486235	3.77e-06	0.000646	9.8654		10.3142	10.2136	10.0296	9.84512	9.69272	9.65249	9.32954	9.58656
Tppp3	tubulin polymerization-promoting protein family member 3	67971	2700055K07RIK, CGI-38, CEACAM9, MMCGM8	-1.40124	-0.486707	0.00092	0.036493	7.8895		8.18399	8.43106	8.29124	7.72258	7.18566	7.1959	7.30724	8.19936
C4b	complement component 4B (Chido blood group)	12268	C4, SS	-1.40159	-0.487064	0.000977	0.03804	6.1023		6.20348	6.83549	6.49535	5.70654	5.74792	5.81594	5.60023	6.10195
Appl2	adaptor protein, phosphotyrosine interaction, PH domain and leucine zipper containing 2	216190	DIP3B	-1.40306	-0.488576	7.41e-05	0.006079	8.2902		8.44778	8.84031	8.60972	7.90064	7.9823	7.9963	7.83703	8.40225
Gabre	gamma-aminobutyric acid (GABA) A receptor, subunit epsilon	14404	-	-1.40336	-0.488881	0.000172	0.011199	4.7264		5.69195	6.1627	4.99789	4.08801	2.21326	3.95992	1.57513	4.60299
Sox10	SRY (sex determining region Y)-box 10	20665	DOM, SOX21	-1.40465	-0.490207	0.001249	0.045293	7.2736		7.64352	7.72185	7.81933	7.02368	6.3239	7.02362	6.34295	7.55009
Fgfbp3	fibroblast growth factor binding protein 3	72514	2610306H15RIK, FGF-BP3	-1.40628	-0.491882	0.001373	0.048269	4.8668		5.295	5.61469	5.53977	4.1758	4.11832	3.86699	5.15556	4.39046
Rnf152	ring finger protein 152	320311	A930029B02RIK	-1.40668	-0.49229	0.000184	0.011663	8.3278		8.73041	8.75518	8.60299	7.77975	7.86902	8.22414	7.7797	8.49391
Kctd12b	potassium channel tetramerisation domain containing 12b	207474	9530071H11RIK, B430319H24RIK	-1.40716	-0.492783	0.001461	0.050786	5.3035		5.76989	5.85937	5.88911	5.41334	5.25858	4.54398	4.68623	4.46484
Psd2	pleckstrin and Sec7 domain containing 2	74002	6330404E20RIK, AW125584, EFA6C	-1.40796	-0.493604	9.90e-05	0.007608	8.9558		9.20741	9.44593	9.28262	8.59328	8.27689	8.82149	8.57397	9.07457
Ltbp3	latent transforming growth factor beta binding protein 3	16998	LTBP2, MFLJ00070	-1.40815	-0.493806	4.69e-06	0.000754	9.1804		9.37057	9.69324	9.45533	8.95147	8.70864	8.87914	8.93653	9.1887
Slc27a3	solute carrier family 27 (fatty acid transporter), member 3	26568	ACSVL3, FATP3, VLCS-3	-1.40888	-0.494552	0.001319	0.046928	5.4242		5.79496	5.92535	6.05633	5.26109	4.82167	5.12834	4.50943	5.46841
Cx3cr1	chemokine (C-X3-C motif) receptor 1	13051	-	-1.40952	-0.495204	0.000756	0.032205	6.5242		6.7178	7.25023	6.84297	5.81989	5.90941	6.41714	6.32525	6.48814
Rxfp3	relaxin family peptide receptor 3	239336	BC053073, GPCR135, RLN3R1, SALPR	-1.40974	-0.495429	0.001008	0.038836	6.2895		6.32894	6.96664	6.86567	5.67676	5.64681	6.31529	5.79284	6.23542
Nkx2-2	NK2 homeobox 2	18088	NKX-2.2, NKX2.2, TINMAN	-1.41014	-0.495843	0.000562	0.026479	3.9465		4.98223	4.81606	4.45543	2.66345	2.6906	3.86699	2.98708	3.83949
Spag1	sperm associated antigen 1	26942	TPIS	-1.41036	-0.496062	0.00065	0.0289	6.5629		6.85525	7.23297	6.83148	6.48492	5.88742	5.93518	6.34295	6.54067
Spsb4	splA/ryanodine receptor domain and SOCS box containing 4	211949	D030068E18RIK, SSB-4, SSB4	-1.41056	-0.496273	0.001271	0.045813	4.8976		4.89216	5.85937	5.62208	4.6133	3.8718	4.71371	4.30789	4.60299
Fgd6	FYVE, RhoGEF and PH domain containing 6	13998	AA123052, ETOHD4, ZFYVE24	-1.41068	-0.496392	0.001167	0.042998	5.8813		5.8911	6.3978	6.6987	5.67676	5.77212	5.41763	5.07312	5.63873
Hepacam	hepatocyte cell adhesion molecule	72927	2900042E01RIK, GLIALCAM, HEPN1	-1.41152	-0.497251	0.000479	0.024072	7.4719		7.84301	7.89651	7.89301	6.99982	6.80652	7.16696	6.93954	7.75665
Slc8b1	solute carrier family 8 (sodium/lithium/calcium exchanger), member B1	170756	AF261233, NCKX6, NCLX, SLC24A6	-1.41156	-0.497289	0.000635	0.028339	4.3932		4.46226	5.74221	5.03842	3.40651	4.32879	3.76766	2.98708	3.94719
Chat	choline acetyltransferase	12647	B230380D24RIK	-1.4118	-0.49754	0.000974	0.038008	5.2765		6.24046	5.98845	5.53977	5.04495	3.95874	4.20742	4.15597	5.573
Adamtsl4	ADAMTS-like 4	229595	ADAMTSL-4, TSRC1	-1.41209	-0.497833	0.000682	0.029611	4.5695		4.89216	5.69255	5.29412	4.67486	2.88071	4.3516	3.57142	3.59647
Rnf26	ring finger protein 26	213211	8030450I18RIK	-1.41214	-0.497884	9.04e-07	0.000243	9.0386		9.38302	9.49384	9.21572	8.74451	8.87714	9.00442	8.71318	8.64151
Wsb1	WD repeat and SOCS box-containing 1	78889	1110056B13RIK, 2700038M07RIK	-1.41245	-0.498196	6.50e-07	0.000194	9.3557		9.63463	9.88645	9.50317	9.17833	9.19845	9.02607	8.97393	9.20778
Phldb1	pleckstrin homology-like domain, family B, member 1	102693	AU041016, D330037A14RIK, LL5A	-1.41274	-0.498492	1.29e-06	0.000311	9.9182		10.0141	10.4184	10.2836	9.51982	9.54073	9.77104	9.69776	9.83988
Scd1	stearoyl-Coenzyme A desaturase 1	20249	AA589638, AI265570, SCD, SCD-1, AB	-1.41322	-0.498982	9.43e-05	0.007395	9.0486		9.44571	9.34708	9.44595	8.58127	8.51425	8.78703	8.60731	9.27133
Unc5b	unc-5 homolog B (C. elegans)	107449	6330415E02RIK, A630020F16, D10BWG0792E, UNC5H2	-1.41395	-0.499736	0.000506	0.024799	6.9861		7.39565	7.68423	7.05536	6.87422	6.4493	6.46548	6.49318	7.04367
Cfp	complement factor properdin	18636	BCFG, PFC	-1.41531	-0.501122	0.001161	0.042848	5.3663		5.86766	6.08784	5.67445	5.04495	4.82167	4.48266	5.41183	5.09964
Ctnnal1	catenin (cadherin associated protein), alpha-like 1	54366	ACRP, AI616177, AW545119, C86009, CATNAL1	-1.41579	-0.501611	6.36e-05	0.005555	7.1857		7.39565	7.6259	7.62677	6.72213	6.82977	7.06605	6.83084	7.14894
Ngb	neuroglobin	64242	-	-1.41599	-0.501811	0.001087	0.040922	6.5003		6.79439	7.53018	6.88802	6.35929	4.72577	6.02395	5.4774	6.64032
Cspg4	chondroitin sulfate proteoglycan 4	121021	4732461B14RIK, AN2, NG2	-1.41812	-0.503984	0.000894	0.036008	6.6371		7.40382	7.14339	6.686	6.50201	5.64681	6.61585	6.02984	6.43363
Gpr37	G protein-coupled receptor 37	14763	AI848630, PAEL-R	-1.41926	-0.505141	0.000514	0.024917	7.0343		7.35408	7.86883	7.03547	6.87422	6.37221	6.61585	6.75354	6.93012
Adamts16	a disintegrin-like and metallopeptidase (reprolysin type) with thrombospondin type 1 motif, 16	271127	-	-1.4197	-0.50559	0.001032	0.039522	5.1807		5.58101	5.98845	5.79762	4.25856	4.19194	5.38449	4.23393	5.05218
Daam2	dishevelled associated activator of morphogenesis 2	76441	2310016D11RIK, AI843643, AW557870	-1.42014	-0.506037	8.40e-06	0.001207	8.7127		8.85782	9.217	9.08638	8.3222	8.64124	8.56095	8.18984	8.54195
Cyp2d22	cytochrome P450, family 2, subfamily d, polypeptide 22	56448	2D22	-1.42098	-0.506885	0.000923	0.036535	5.5019		6.00291	5.90369	6.09527	4.99755	5.22389	5.35056	4.5708	5.46841
Magel2	melanoma antigen, family L, 2	27385	MAGE-L2, NDNL1, NM15, NS7	-1.42102	-0.506927	0.000627	0.028339	7.2427		7.37085	7.91828	7.71067	7.19106	6.52247	6.85239	6.42833	7.34875
Zfp57	zinc finger protein 57	22715	G19, ZFP-57	-1.42174	-0.507657	0.001047	0.039759	5.5026		5.665	6.21641	6.20616	4.25856	5.32554	4.95857	5.37789	5.31601
Palld	palladin, cytoskeletal associated protein	72333	2410003B16RIK, 6030492A02	-1.4219	-0.507816	0.000994	0.038361	5.2646		5.58101	5.79022	5.97514	4.79063	4.99623	4.41862	4.89261	5.27526
A230057D06Rik	RIKEN cDNA A230057D06 gene	319893	-	-1.42196	-0.507882	0.000864	0.035167	6.8058		7.26717	7.3577	7.23174	6.09227	6.72206	6.48125	5.60023	6.94318
Reck	reversion-inducing-cysteine-rich protein with kazal motifs	53614	ST15, MRECK	-1.42245	-0.508379	0.000191	0.012042	6.5299		6.91365	7.01794	6.86567	6.17981	6.43421	6.41714	6.2522	5.9023
Rnpc3	RNA-binding region (RNP1, RRM) containing 3	67225	2810441O16RIK, AI447568, C030014B17RIK	-1.42406	-0.510009	0.000415	0.02191	7.7793		7.98049	8.31278	8.29542	7.65545	7.91323	7.1959	7.46104	6.84912
Impg1	interphotoreceptor matrix proteoglycan 1	63859	A930015H12RIK, IMP150, SPACR	-1.42444	-0.510394	0.000989	0.038331	6.6369		6.94758	7.12478	7.42755	7.05874	5.7233	5.88866	5.65794	6.19229
Col16a1	collagen, type XVI, alpha 1	107581	2700007F12RIK, A530052M23RIK, AI838662, CA1F	-1.42455	-0.510509	0.000207	0.012888	6.2306		6.65071	6.70382	6.56636	5.89942	5.95241	6.04531	6.0729	5.76185
Selm	selenoprotein M	114679	1500040L08RIK, A230103K18, SEPM, SELENOM	-1.42654	-0.512521	2.28e-05	0.002606	8.8198		9.15754	9.14035	9.24632	8.25828	8.25558	8.61553	8.66121	8.88104
Itih5	inter-alpha (globulin) inhibitor H5	209378	4631408O11RIK, 5430408M01RIK, E130106B02	-1.42695	-0.51293	0.000839	0.034456	5.8584		6.47571	6.5727	5.99587	5.61527	5.74792	5.68595	4.74066	5.4318
Mirg	miRNA containing gene	100040724	2810474H01RIK, AI852992, GM2928, MEG9, MIR-410	-1.42786	-0.513858	0.000521	0.024963	5.781		6.02427	6.44355	6.22384	5.55105	5.56604	5.16784	5.54012	5.46841
Sspn	sarcospan	16651	KRAG	-1.42807	-0.514063	0.000909	0.036379	5.5141		5.76989	6.36647	6.01631	5.17848	5.11455	4.3516	4.9399	5.63873
Plp1	proteolipid protein (myelin) 1	18823	DM20, PLP, JIMPY, JP, MSD, RSH	-1.42871	-0.514715	0.000163	0.010839	12.4975		12.8066	13.0572	12.7968	12.4817	11.7512	12.1621	11.748	12.6153
Ptprz1	protein tyrosine phosphatase, receptor type Z, polypeptide 1	19283	AI850339, DSD-1-PG, PTPBETA, PTPZETA, PTPRZ, PTPZ, R-PTP-ZETA, RPTPZ, RPTPBETA	-1.42894	-0.51495	6.11e-05	0.00542	10.029		10.5029	10.4672	10.231	10.1597	9.58068	9.86565	9.2913	9.69483
Snx31	sorting nexin 31	66696	4631426E05RIK	-1.42932	-0.515329	7.38e-06	0.001077	2.8018		3.64132	4.44823	4.11994	0	1.49498	1.55658	0	2.11398
Slc25a18	solute carrier family 25 (mitochondrial carrier), member 18	71803	1500015I14RIK, AW125787	-1.42942	-0.515426	0.000438	0.022554	6.1644		6.91365	7.01794	6.80823	4.54899	4.32879	5.60194	4.79311	6.64032
Sfmbt2	Scm-like with four mbt domains 2	353282	D2WSU23E, D330030P06RIK	-1.43046	-0.516484	0.000767	0.032414	5.6721		6.00291	6.14435	6.38966	4.54899	5.64681	5.35056	5.271	5.46841
Fgfrl1	fibroblast growth factor receptor-like 1	116701	FGFR5, FGFR5BETA, FGFR5GAMMA	-1.43198	-0.518013	0.000829	0.034361	5.4681		6.02427	6.00888	6.05633	4.33683	4.95453	5.08773	4.79311	5.73204
AW551984	expressed sequence AW551984	244810	3222402N16	-1.43209	-0.51812	0.000635	0.028339	9.3324		9.98983	10.2147	9.73045	9.22795	7.80006	8.96852	8.0187	9.04457
Txnrd1	thioredoxin reductase 1	50493	TR, TR1, TRXR1	-1.43232	-0.51835	1.63e-12	1.89e-09	10.9746		11.2442	11.3191	11.3179	10.7828	10.5806	10.8437	10.7666	10.7312
Mical1	microtubule associated monooxygenase, calponin and LIM domain containing 1	171580	MICAL, MICAL-1, NICAL	-1.43287	-0.518905	0.000811	0.033768	5.2413		5.63755	6.19873	5.56773	4.54899	4.77452	5.16784	4.15597	5.14559
Fstl5	follistatin-like 5	213262	9130207J01RIK	-1.43342	-0.519461	2.24e-10	2.30e-07	9.7864		10.1587	10.1723	10.0017	9.58541	9.65416	9.57198	9.5244	9.40721
Eps8	epidermal growth factor receptor pathway substrate 8	13860	AW261790	-1.43348	-0.519526	3.87e-06	0.000657	7.9728		8.19815	8.48676	8.28704	7.77272	7.69636	7.74531	7.46912	7.8773
Fign	fidgetin	60344	FI, FIDGET	-1.43349	-0.519531	0.000173	0.011199	7.4626		7.68434	8.18841	7.67897	6.95088	7.00341	6.92334	7.40316	7.44376
Resp18	regulated endocrine-specific protein 18	19711	AI851012	-1.43382	-0.519865	2.93e-05	0.003162	9.7383		9.84731	10.3011	10.1454	9.21246	9.22719	9.40848	9.51857	9.84511
Ryr1	ryanodine receptor 1, skeletal muscle	20190	AI528790, RYR-1, RYR, SKRR	-1.43402	-0.520064	9.94e-06	0.001374	9.2847		9.52652	9.78496	9.61627	9.31754	8.90477	9.20758	8.80224	8.7754
Lrrc75b	leucine rich repeat containing 75B	192734	AI646023, FAM211B	-1.43508	-0.521132	0.000633	0.028339	6.9274		7.08605	7.55818	7.55873	6.22167	6.43421	6.64413	5.93966	7.19337
Acsbg1	acyl-CoA synthetase bubblegum family member 1	94180	BG1, BGM, E230019G03RIK, LPD, R75185, MKIAA0631	-1.43512	-0.521168	0.000742	0.031749	7.8471		8.50587	8.47212	8.09385	7.50254	6.65855	7.65091	6.65779	8.09784
Asap3	ArfGAP with SH3 domain, ankyrin repeat and PH domain 3	230837	9430088F20RIK, DDEFL1, GM140, UPLC1	-1.43563	-0.521685	0.000763	0.032386	5.0563		5.74437	5.71759	5.45248	4.33683	3.95874	5.00292	4.84371	4.7882
Cbs	cystathionine beta-synthase	12411	AI047524, AI303044, HIP4	-1.43589	-0.521941	0.000612	0.02787	5.8977		6.49113	6.42846	6.25857	5.58352	5.59347	5.63049	4.74066	5.9023
Tspan18	tetraspanin 18	241556	2610042G18RIK, 6720430O15, BB226562	-1.43637	-0.52243	0.000521	0.024963	4.3176		4.52354	5.4748	4.99789	3.40651	3.8718	4.04723	3.446	3.94719
Gpr179	G protein-coupled receptor 179	217143	5330439C02RIK, GPR158L1	-1.43671	-0.522765	0.000221	0.013336	3.9842		4.18722	5.03112	5.19003	2.07083	3.45974	3.28348	2.98708	3.83949
Gpld1	glycosylphosphatidylinositol specific phospholipase D1	14756	6330541J12RIK, AW546131	-1.43698	-0.523036	0.000231	0.013687	8.39		8.83986	8.92876	8.64952	8.41081	7.67726	8.19576	7.48515	8.35414
Phkg1	phosphorylase kinase gamma 1	18682	PHKG	-1.43732	-0.523386	0.000492	0.024322	5.9492		6.16554	6.28503	6.76057	5.44902	5.25858	5.73936	5.76685	5.76185
Il33	interleukin 33	77125	9230117N10RIK, IL-33, IL1F11, NF-HEV	-1.43925	-0.525314	0.000507	0.024799	6.5592		6.85525	7.31731	6.89907	6.64731	5.67276	6.24317	5.79284	6.41499
Pde11a	phosphodiesterase 11A	241489	6330414F14RIK, A630086N24RIK, GM350, PDE11A1	-1.44029	-0.526361	0.000655	0.029045	6.8367		7.62965	6.81243	7.5306	6.86104	6.16844	6.61585	5.5091	6.57466
Dock5	dedicator of cytokinesis 5	68813	1110060D06RIK, AI666732, AI956923, BC016533, E130320D18, LR2, RLC	-1.44311	-0.529183	0.000573	0.026758	6.2889		6.36287	6.82401	7.13227	6.06953	5.29244	6.33277	5.57049	5.98044
Sash1	SAM and SH3 domain containing 1	70097	1100001C18RIK, 2500002E12RIK, A330076K04RIK, MKIAA0790	-1.44564	-0.531704	0.000162	0.010839	9.4684		9.95689	9.9774	9.72114	9.41322	8.67373	9.24268	8.60731	9.53786
Snhg14	small nucleolar RNA host gene 14	52480	AU018661, D7ERTD715E, LNCAT	-1.44647	-0.532535	6.39e-08	2.75e-05	9.712		9.90602	10.1506	10.1079	9.28582	9.65253	9.46705	9.31167	9.54216
Gldn	gliomedin	235379	CRG-L2, CLOM, COLM, CRGL2, CRLG2	-1.44783	-0.533894	0.000403	0.021312	5.1018		5.49183	6.50238	5.07785	4.6133	4.26199	5.04595	4.15597	4.22911
Npy2r	neuropeptide Y receptor Y2	18167	NPY2-R	-1.44814	-0.5342	2.60e-06	0.000511	8.2051		8.60134	8.67434	8.42718	8.12124	7.91323	7.82776	7.67878	8.10948
5730508B09Rik	RIKEN cDNA 5730508B09 gene	70617	2700063A17RIK, C80506, FAM241A	-1.44876	-0.534817	0.000431	0.022301	6.2996		6.39602	6.99764	6.93171	5.67676	5.35788	6.24317	6.23334	5.92882
Pgr15l	G protein-coupled receptor 15-like	245526	-	-1.45001	-0.536065	0.000112	0.008517	4.5439		4.98223	5.94669	5.26025	3.2535	2.47159	3.95992	2.7947	4.6674
Flna	filamin, alpha	192176	ABP-280, DILP2, F730004A14RIK, FLN1, GENA 379, FILAMIN-1	-1.45243	-0.538466	3.30e-05	0.003378	8.9862		9.22135	9.29395	9.60282	8.70078	8.89102	8.96852	8.55891	8.19936
Akap12	A kinase (PRKA) anchor protein (gravin) 12	83397	AI317366, SSECKS, SRCS5, TSGA12	-1.45384	-0.539864	0.000243	0.01419	7.5645		8.05502	8.04241	7.96836	7.35048	6.93	7.03435	6.65779	7.81469
Gjb6	gap junction protein, beta 6	14623	AA958971, CX30, D14BWG0506E	-1.45396	-0.539988	0.000477	0.024042	5.8235		6.16554	6.42846	6.50984	5.48384	4.91159	5.24373	4.98568	6.07845
Ugt8a	UDP galactosyltransferase 8A	22239	AI850488, AW455908, CGT, UGT8, MCERGT	-1.45448	-0.5405	0.000379	0.020469	7.3021		7.66407	8.04736	7.65311	7.07025	6.46423	7.07646	6.15535	7.43454
Fyco1	FYVE and coiled-coil domain containing 1	17281	2810409M01RIK, MEM2, RUFY3, ZFYVE7	-1.45517	-0.541184	5.23e-07	0.000164	9.704		9.85775	10.2278	10.0863	9.60729	9.26393	9.62438	9.27296	9.37382
Tmc4	transmembrane channel-like gene family 4	353499	-	-1.45579	-0.541802	0.000423	0.02206	4.5587		5.22293	5.1089	5.35957	4.54899	3.5743	3.95992	3.6868	4.31204
Btaf1	BTAF1 RNA polymerase II, B-TFIID transcription factor-associated, (Mot1 homolog, S. cerevisiae)	107182	AI414500, AI447930, E430027O22RIK, TAF170	-1.45688	-0.542887	1.31e-12	1.62e-09	9.6326		9.98983	10.0383	9.87453	9.32955	9.4685	9.4167	9.36895	9.35438
Alox8	arachidonate 8-lipoxygenase	11688	15-LOX-2, 15-LOX-B, 8-LOX, 8S-LOX, ALOX15B	-1.45756	-0.543554	0.000453	0.023189	5.3077		6.22209	5.96772	5.42217	5.26109	4.39264	4.71371	4.5708	5.14559
Bcas1	breast carcinoma amplified sequence 1	76960	2210416M21RIK, 9030223A09RIK, AI841227, NABC1	-1.45919	-0.545169	1.14e-05	0.001544	8.3823		8.65368	8.94211	8.70092	8.05332	7.86902	8.13229	7.85565	8.47153
Atp13a4	ATPase type 13A4	224079	4631413J11RIK, 4832416L12, 9330174J19RIK	-1.45963	-0.545606	0.000426	0.022198	5.3141		5.84383	6.02903	5.79762	5.30069	4.99623	4.48266	4.23393	5.14559
Tmem125	transmembrane protein 125	230678	6330530A05RIK, AV223516	-1.45968	-0.545655	0.000319	0.017673	4.504		5.02524	5.41481	5.22557	4.33683	3.33529	3.86699	3.30863	4.46484
Cpq	carboxypeptidase Q	54381	1190003P12RIK, 2610034C17RIK, HLS2, LAL-1, PGCP	-1.46038	-0.546343	5.63e-05	0.00519	4.0058		4.93789	4.76891	5.22557	2.88802	3.04866	2.2878	1.57513	4.14112
Acacb	acetyl-Coenzyme A carboxylase beta	100705	AI597064, AW743042, ACC2, ACCB	-1.46106	-0.547019	0.000398	0.021132	4.7116		4.98223	5.66706	5.35957	4.48168	4.11832	4.20742	3.79364	4.46484
Cdc42ep1	CDC42 effector protein (Rho GTPase binding) 1	104445	1810058K22RIK, AA980734, BORG5, CEP1, MSE55	-1.4638	-0.549718	0.000389	0.020854	5.8235		6.34601	6.4879	6.43591	4.8978	4.39264	5.81594	5.271	5.84775
Amt	aminomethyltransferase	434437	EG434437	-1.46634	-0.552218	0.000301	0.017011	6.344		6.74379	6.59989	7.18738	6.09227	5.88742	5.20628	5.89236	6.3961
1190007I07Rik	RIKEN cDNA 1190007I07 gene	544717	-	-1.46997	-0.555782	0.000215	0.013145	5.8558		6.22209	6.67853	6.11436	5.26109	5.29244	5.57281	5.5091	5.76185
Klhl33	kelch-like 33	546611	EG546611	-1.47055	-0.556354	0.000158	0.010827	6.1887		6.49113	6.84689	6.64721	5.41334	5.8424	5.65849	5.9162	6.23542
Col11a1	collagen, type XI, alpha 1	12814	C530001D20RIK, CHO	-1.47059	-0.556392	5.00e-05	0.004751	7.1285		7.51362	7.43524	7.71692	6.58453	6.37221	7.05556	6.91608	7.0068
Tekt2	tektin 2	24084	AU014974, TEKTIN-T	-1.4706	-0.5564	6.32e-05	0.005548	3.6366		4.18722	4.99059	4.51409	2.39736	2.21326	2.96263	2.57266	3.45766
Pcdh15	protocadherin 15	11994	BB078305, ENSMUSG00000046980, GM9815, USH1F, AV, NMF19	-1.47095	-0.556752	3.35e-08	1.68e-05	8.3155		8.68754	8.70597	8.64624	8.08768	8.01816	8.08149	7.82449	8.21561
Phka1	phosphorylase kinase alpha 1	18679	5330411D17, 9830108K24RIK, PHKA	-1.47134	-0.557134	1.99e-05	0.00236	7.2113		7.62965	7.7464	7.48733	6.8343	6.79475	6.97991	6.61473	7.24704
Caskin2	CASK-interacting protein 2	140721	1600028L06RIK, MKIAA1139	-1.47218	-0.55795	4.02e-05	0.004061	6.6099		6.94758	7.1526	7.01531	6.30191	6.25687	6.04531	6.21424	6.62418
Pcdh18	protocadherin 18	73173	3110038E07RIK, BB095589, PCDH68L	-1.47272	-0.558484	0.000115	0.00858	7.081		7.6015	7.54425	7.47999	7.14829	6.50813	6.77777	6.09396	6.91693
Cd36	CD36 antigen	12491	FAT, GPIV, SCARB3	-1.47381	-0.559546	4.89e-06	0.000775	2.9741		4.39826	4.18645	4.04235	2.39736	0.933048	1.55658	1.98893	0
Tjp2	tight junction protein 2	21873	ZO-2	-1.47768	-0.563338	9.34e-06	0.001321	7.6952		8.01824	8.27531	7.99949	7.26298	7.05365	7.56476	7.35163	7.65706
Epas1	endothelial PAS domain protein 1	13819	HIF-2ALPHA, HIF2A, HLF, HRF, MOP2, BHLHE73	-1.48417	-0.569656	9.81e-07	0.000254	9.1068		9.29789	9.72446	9.4365	8.75524	8.9075	8.86419	8.48112	9.00773
Itgam	integrin alpha M	16409	CD11B/CD18, CR3, CR3A, CD11B, F730045J24RIK, LY-40, MAC1, MAC-1, MAC-1A, CD11B ITGAM	-1.48458	-0.570056	0.000222	0.013338	4.6148		5.39677	5.44511	4.99789	4.33683	3.8718	3.95992	3.79364	4.46484
Slc39a12	solute carrier family 39 (zinc transporter), member 12	277468	AW046938, GM731	-1.48549	-0.570942	0.000229	0.013687	5.8472		6.55122	6.54498	6.24131	4.48168	5.35788	5.84059	4.89261	5.79106
Tmem63a	transmembrane protein 63a	208795	BC014795, TMEM64A	-1.48613	-0.571561	0.000161	0.010839	6.9777		7.444	7.58565	7.45026	6.61626	6.09357	6.77777	5.89236	7.1262
Pcdhga11	protocadherin gamma subfamily A, 11	93723	-	-1.48725	-0.572648	3.73e-06	0.000646	8.0686		8.50587	8.51917	8.40022	7.63236	7.8634	7.34118	8.03512	7.85673
Etnppl	ethanolamine phosphate phospholyase	71760	1300019H02RIK, AI195447, AGXT2L1	-1.4885	-0.573862	0.000169	0.011045	5.7409		6.50639	6.89159	5.72499	4.54899	5.03675	4.86555	4.62967	5.98044
Snap23	synaptosomal-associated protein 23	20619	23KDA, AA408749, SNAP-23, SNDT, SYNDET	-1.48942	-0.574751	0.000115	0.00858	5.897		6.49113	6.30169	6.42066	5.44902	5.42048	5.16784	5.96274	5.50412
Grik1	glutamate receptor, ionotropic, kainate 1	14805	A830007B11RIK, D16IUM24, D16IUM24E, GLUK1, GLUK5, GLUR-5, GLUR5, GLURBETA1	-1.49118	-0.576458	5.36e-05	0.005019	8.0178		8.17447	8.75518	8.44989	7.27297	7.42584	7.72559	7.52446	8.17187
Ednrb	endothelin receptor type B	13618	ET-B, ET-BR, ETR-B, ETB, SOX10M1	-1.49123	-0.576507	0.000166	0.010958	6.7329		7.48309	7.54425	7.22298	6.6777	4.86733	6.24317	5.11493	6.67206
Neat1	nuclear paraspeckle assembly transcript 1 (non-protein coding)	66961	2310043N10RIK, VINC	-1.4914	-0.57667	1.77e-05	0.002139	9.3784		9.49052	10.0739	9.80575	8.77294	8.82313	8.7902	9.36245	9.3421
Megf10	multiple EGF-like-domains 10	70417	3000002B06RIK, GM331	-1.49188	-0.577127	0.000166	0.010958	7.3259		7.82486	8.05229	7.70438	6.97556	6.40354	7.03435	6.0729	7.50673
Tmem215	transmembrane protein 215	320500	A930001M12RIK	-1.4935	-0.578695	0.000114	0.00858	6.0726		6.73085	6.58636	6.451	5.33922	5.97345	5.7129	6.00782	5.19012
Chodl	chondrolectin	246048	3110074E07RIK, MT75, PRED12	-1.49486	-0.580008	0.00013	0.009547	5.0077		5.91417	5.69255	5.6485	5.26109	3.8718	4.28131	3.446	4.31204
Sepp1	selenoprotein P, plasma, 1	20363	AU018766, D15UCLA1, SE-P, SELP, SELENOP	-1.49671	-0.581799	9.51e-05	0.007406	8.2373		8.77834	8.7762	8.65278	7.6401	7.50741	7.82776	7.28909	8.55902
Mlc1	megalencephalic leukoencephalopathy with subcortical cysts 1 homolog (human)	170790	AW048630, BB074274, KIAA0027-HP, LVM, MLC, VL, WKL1, MKIAA0027	-1.49737	-0.582434	0.000168	0.011024	7.8599		8.56172	8.39659	8.3648	7.45068	6.85265	7.51203	6.27081	8.08611
Gpt	glutamic pyruvic transaminase, soluble	76282	1300007J06RIK, 2310022B03RIK, ALT, GPT-1, GPT1	-1.49832	-0.583342	0.000163	0.010839	5.592		6.10668	6.26818	6.18826	4.99755	4.45378	4.76612	5.60023	5.50412
Ano5	anoctamin 5	233246	9330162L24, GDD1, TMEM16E	-1.49967	-0.584641	0.000162	0.010839	5.0971		5.42915	5.76642	5.95411	4.8978	4.04073	4.65932	4.30789	4.95231
Trpc3	transient receptor potential cation channel, subfamily C, member 3	22065	MWK, TRCP3, TRP3, TRRP3	-1.50186	-0.586751	9.35e-07	0.000248	7.6117		8.111	8.11961	7.8135	7.5526	7.31487	7.24289	7.13507	7.26797
Firre	functional intergenic repeating RNA element	103012	5830467J12RIK, 6720401G13RIK, AW048145	-1.50242	-0.587286	1.80e-07	6.53e-05	8.9665		9.0549	9.57145	9.41357	8.67465	8.73351	8.77749	8.44879	8.68883
Itpr2	inositol 1,4,5-triphosphate receptor 2	16439	AI649341, INSP3R-2, INSP3R-5, IP3R2, ITPR5, INSP3R2	-1.50265	-0.58751	1.43e-05	0.001874	7.3037		7.83699	7.8463	7.54473	6.70747	6.78289	6.94624	6.89223	7.40651
Gpr17	G protein-coupled receptor 17	574402	AI853548	-1.50283	-0.587686	8.89e-05	0.007103	7.2761		7.71093	7.81182	7.8424	6.76522	6.29077	6.97991	6.47724	7.50673
Trpm3	transient receptor potential cation channel, subfamily M, member 3	226025	6330504P12RIK, 9330180E14, AU018608, B930001P07RIK, LTRPC3, MLSN2	-1.50539	-0.590133	1.29e-07	4.89e-05	8.8176		9.18151	9.22139	9.23981	8.76235	8.41781	8.70551	8.21889	8.42572
Lamb2	laminin, beta 2	16779	AW211941, LAMB-2, LAMS, NPHT	-1.50634	-0.591047	0.000137	0.009884	5.3483		6.10668	5.92535	5.9111	4.79063	4.45378	5.48172	4.23393	4.95231
Ide	insulin degrading enzyme	15925	1300012G03RIK, 4833415K22RIK, AA675336, AI507533	-1.5105	-0.595024	2.66e-16	7.05e-13	9.9559		10.3922	10.3145	10.2462	9.63272	9.68318	9.73369	9.75342	9.62761
A330023F24Rik	RIKEN cDNA A330023F24 gene	320977	C030002C11RIK	-1.5117	-0.596174	3.05e-08	1.59e-05	9.0622		9.19805	9.58852	9.55123	8.81115	8.79091	8.64031	8.61097	8.95063
Crtc3	CREB regulated transcription coactivator 3	70461	2610312F20RIK, 6332415K15RIK, AI429792, BC011210, TORC3	-1.51174	-0.596212	2.32e-08	1.30e-05	8.0531		8.44382	8.39659	8.50154	7.70055	7.69002	7.78395	7.60001	8.00118
Gareml	GRB2 associated, regulator of MAPK1-like	242915	FAM59B, GM444, GAREM2	-1.51303	-0.597443	1.07e-05	0.001455	7.0029		7.56553	7.57883	7.19636	6.84773	6.49365	6.7125	6.32525	6.86294
Oprk1	opioid receptor, kappa 1	18387	K-OR-1, KOR, KOR-1, MSL-1, OPRK2, R21	-1.51388	-0.598248	1.73e-06	0.000391	9.9995		10.5896	10.354	10.3066	10.0637	9.68158	9.58115	9.22365	9.68902
Gab1	growth factor receptor bound protein 2-associated protein 1	14388	AA408973, AW107238	-1.51893	-0.603059	4.34e-05	0.004206	7.5849		8.15523	8.30454	7.75997	7.11536	6.47901	7.51203	7.06215	7.50673
Tln1	talin 1	21894	TLN	-1.52024	-0.604298	7.48e-08	3.01e-05	8.0259		8.31542	8.61226	8.35681	7.58503	7.63168	7.91739	7.80546	7.64111
Ttc39aos1	Ttc39a opposite strand RNA 1	102635290	GM12750, OTTMUSG00000008290, LINCRNA-EPS	-1.52064	-0.604675	9.05e-05	0.007196	5.4054		5.95922	6.35054	5.6485	4.84521	5.11455	4.76612	4.5708	5.27526
Sytl4	synaptotagmin-like 4	27359	GPH, SLP4	-1.52254	-0.60648	7.31e-07	0.000208	3.9115		4.39826	5.85937	4.77618	3.0823	0.933048	1.96803	0	2.71106
Adamts6	a disintegrin-like and metallopeptidase (reprolysin type) with thrombospondin type 1 motif, 6	108154	5031426K13, A930019D11RIK, ADAM-TS6, B2B1879.1CLO, B2B2029CLO, B2B2182CLO, B2B2187.1CLO, B2B2228CLO	-1.5242	-0.608055	9.48e-06	0.001321	6.5029		6.7566	6.90255	7.22298	6.20089	6.07423	6.27968	6.15535	6.05457
Qrfpr	pyroglutamylated RFamide peptide receptor	229214	AQ27, GPR103, SP9155	-1.52628	-0.610019	7.31e-05	0.006051	5.6163		6.00291	6.54498	6.01631	4.67486	5.32554	4.86555	5.44499	5.31601
1700047M11Rik	RIKEN cDNA 1700047M11 gene	67330	-	-1.52639	-0.610122	7.82e-05	0.00633	4.9235		5.1855	6.06851	5.48217	4.08801	4.04073	4.71371	4.37824	4.46484
Slc25a13	solute carrier family 25 (mitochondrial carrier, adenine nucleotide translocator), member 13	50799	AI785475, CTRN	-1.52654	-0.610262	5.43e-05	0.005059	6.22		7.02379	6.65279	6.59382	5.9501	5.53808	6.12774	5.15556	5.98044
Car14	carbonic anhydrase 14	23831	AW536446, CA14	-1.53089	-0.614366	5.14e-05	0.004855	4.7683		5.46083	5.71759	5.45248	4.25856	3.45974	3.42059	3.8931	4.89965
Litaf	LPS-induced TN factor	56722	3222402J11RIK, C85531, N4WBP3, TBX1	-1.53104	-0.614512	7.31e-05	0.006051	5.4027		6.24046	5.96772	5.97514	5.26109	3.95874	4.41862	5.11493	5.14559
Serpinb1b	serine (or cysteine) peptidase inhibitor, clade B, member 1b	282663	6330533H24RIK, EIB, SERPIN1B1, OVALBUMIN	-1.53158	-0.615018	7.25e-05	0.006051	5.1825		6.08652	5.94669	5.42217	4.48168	4.39264	5.08773	4.23393	4.89965
Atp1a2	ATPase, Na+/K+ transporting, alpha 2 polypeptide	98660	AW060654, ATPA-3, MKIAA0778	-1.5348	-0.618048	4.51e-06	0.00074	11.3861		11.8666	11.8836	11.7805	10.8635	10.6435	11.0625	10.7216	11.5976
Gli1	GLI-Kruppel family member GLI1	14632	AV235269, ZFP-5, ZFP5	-1.53631	-0.619471	2.04e-05	0.002389	3.8664		4.93789	5.07053	4.26362	3.0823	2.6906	3.42059	2.98708	2.9369
Bcan	brevican	12032	CSPG7	-1.5387	-0.621716	1.51e-07	5.60e-05	9.443		9.84431	9.9696	9.78357	9.09913	9.0603	9.27695	8.66825	9.37382
3110039I08Rik	RIKEN cDNA 3110039I08 gene	73144	2610203C20RIK, AI848448, D230004N17RIK, D3MGI9, MIR100HG	-1.54089	-0.623765	1.96e-07	6.97e-05	8.6503		8.86967	9.22794	9.11982	8.45096	8.51065	8.02884	8.08856	8.45338
Scn9a	sodium channel, voltage-gated, type IX, alpha	20274	NAV1.7, PN1, MKIAA4197	-1.54118	-0.624039	6.06e-06	0.000935	7.2588		7.74349	7.91828	7.52347	7.19106	6.93	6.96877	6.36044	6.87663
Sema3c	sema domain, immunoglobulin domain (Ig), short basic domain, secreted, (semaphorin) 3C	20348	1110036B02RIK, SEME, SEMAE	-1.54148	-0.624316	1.93e-08	1.12e-05	8.5322		8.92182	9.10993	8.79559	8.29795	7.99778	8.04483	8.36897	8.33444
Ftx	Ftx transcript, Xist regulator (non-protein coding)	78878	B230206F22RIK, BB219131, NCRNA00182, THCYTX	-1.54369	-0.626387	3.51e-07	0.000114	8.4442		8.70087	9.07886	8.84212	8.02405	8.44441	7.85221	7.96827	8.17187
Pdgfra	platelet derived growth factor receptor, alpha polypeptide	18595	AI115593, CD140A, PDGFR-2	-1.54524	-0.627835	4.69e-05	0.0045	7.2947		7.97501	8.01742	7.67255	7.03546	6.47901	6.26154	6.11472	7.51551
Flnb	filamin, beta	286940	AL024016, FLN-B	-1.54637	-0.628885	2.80e-07	9.43e-05	9.2675		9.62243	9.76557	9.72269	8.99134	8.92919	9.30379	8.52054	8.77905
Notch3	notch 3	18131	AW229011, N3, HPBK	-1.54803	-0.630437	3.10e-05	0.003253	6.262		7.21239	6.88055	6.22384	6.02294	5.8424	5.68595	5.60023	5.87528
Klhl1	kelch-like 1	93688	MKIAA1490	-1.54907	-0.631403	1.35e-06	0.000322	7.4635		7.84301	8.03247	7.88747	6.92578	6.82977	7.15718	7.02973	7.51551
Abca1	ATP-binding cassette, sub-family A (ABC1), member 1	11303	ABC-1, ABC1	-1.54942	-0.631725	6.16e-07	0.000187	8.2644		8.63991	8.79984	8.70092	7.94504	8.28111	7.91739	7.85565	7.46204
Dnah7b	dynein, axonemal, heavy chain 7B	227058	DNAHC7B, GM107	-1.5496	-0.631897	4.27e-05	0.004164	5.4377		5.8196	6.1627	6.18826	4.8978	5.07617	5.20628	4.15597	5.14559
Notch1	notch 1	18128	9930111A19RIK, MIS6, N1, TAN1, LIN-12	-1.55033	-0.632573	2.22e-06	0.000465	7.3675		7.67762	7.82916	7.99435	6.58453	7.26457	7.23362	6.90421	6.93012
Slc7a10	solute carrier family 7 (cationic amino acid transporter, y+ system), member 10	53896	AL024237, ASC-1, D7BWG0847E	-1.55389	-0.635888	4.08e-05	0.004066	6.2804		7.10623	6.89159	6.83148	4.6133	5.32554	6.31529	5.54012	6.10195
Slitrk6	SLIT and NTRK-like family, member 6	239250	4832410J21RIK, SLTK6	-1.55403	-0.636016	4.03e-05	0.004061	6.1703		6.74379	6.78899	6.91003	6.35929	5.62039	4.86555	5.07312	5.70161
Col11a2	collagen, type XI, alpha 2	12815	-	-1.5591	-0.640713	2.02e-05	0.002385	6.6891		6.99162	7.54425	7.15087	6.20089	6.40354	6.16725	5.54012	6.65628
Zim1	zinc finger, imprinted 1	22776	-	-1.55919	-0.640795	2.74e-05	0.003036	5.974		6.25859	7.08684	6.74841	5.13533	5.07617	5.86483	3.79364	5.63873
Gm14827	predicted gene 14827	100503393	OTTMUSG00000018126	-1.56231	-0.643678	3.18e-05	0.003307	5.7885		6.32894	6.6133	6.34189	4.48168	5.69825	4.76612	5.34313	5.60624
Ecel1	endothelin converting enzyme-like 1	13599	DINE, XCE	-1.56509	-0.646247	4.21e-06	0.000704	8.5657		8.76254	9.41564	8.93091	8.28813	7.8292	8.34966	7.74018	8.46702
Hspg2	perlecan (heparan sulfate proteoglycan 2)	15530	AI852380, PCN, PLC, PER	-1.56564	-0.646751	2.65e-05	0.002963	7.2844		8.106	7.8855	7.65962	7.26298	6.9724	7.04499	6.00782	6.03028
Aspa	aspartoacylase	11484	ACY-2, ACY2, NUR7	-1.56717	-0.648162	2.80e-05	0.003091	5.6174		6.25859	6.66572	5.72499	5.26109	4.82167	4.86555	4.89261	5.46841
Timp3	tissue inhibitor of metalloproteinase 3	21859	TIMP-3	-1.56841	-0.649307	1.95e-06	0.000426	8.0906		8.41984	8.76122	8.52669	7.71528	7.36348	7.53487	7.54754	8.21021
2310022B05Rik	RIKEN cDNA 2310022B05 gene	69551	-	-1.56899	-0.649834	1.23e-08	7.38e-06	8.4628		8.95834	8.93412	8.79854	8.09896	8.02321	8.2972	7.80546	8.34924
Ddit4l	DNA-damage-inducible transcript 4-like	73284	1700037B15RIK, 1700108M02RIK, REDD2, RTP801L, SMHS1	-1.56927	-0.650097	6.25e-06	0.000945	7.2826		7.7175	7.81182	7.87074	7.406	6.56466	6.55757	6.57034	7.03149
Plekhh1	pleckstrin homology domain containing, family H (with MyTH4 domain) member 1	211945	AV308913, C77772, D630024D12RIK, MKIAA1200	-1.57484	-0.655207	3.35e-06	0.000602	7.688		8.20284	8.27952	8.09865	7.52779	6.78289	7.44931	6.85571	7.59218
Kank1	KN motif and ankyrin repeat domains 1	107351	A930031B09RIK, AU015049, AW121052, ANKRD15, D330024H06RIK, MKIAA0172	-1.57691	-0.657102	4.72e-06	0.000754	7.3245		7.444	8.14291	7.87074	6.99982	6.9192	7.06605	6.34295	7.07962
Myrf	myelin regulatory factor	225908	6030439E18, GM1804, GM98, MRF	-1.57764	-0.657766	7.31e-07	0.000208	7.4955		7.61564	8.27531	7.96836	7.03546	7.10219	7.11739	6.95112	7.35854
Fam173b	family with sequence similarity 173, member B	68073	A930016P21RIK, AA987072	-1.5827	-0.662385	1.92e-05	0.002296	6.3281		6.66438	6.97704	7.30001	5.17848	4.91159	6.35005	5.93966	5.81968
Axl	AXL receptor tyrosine kinase	26362	AI323647, ARK, TYRO7, UFO	-1.58439	-0.663927	3.12e-06	0.000578	6.1963		6.56586	6.6133	6.96363	5.8734	5.79593	5.7129	5.60023	5.95486
Gjc3	gap junction protein, gamma 3	118446	CX29, GJE1	-1.58484	-0.66434	1.26e-06	0.000308	7.4914		7.89611	8.17038	7.88747	6.95088	6.78289	7.05556	6.97402	7.58386
Slc5a7	solute carrier family 5 (choline transporter), member 7	63993	CHT1	-1.59125	-0.670159	1.45e-05	0.001892	5.9998		6.67792	7.13412	6.24131	5.79238	4.86733	5.65849	4.30789	5.53897
Nphp3	nephronophthisis 3 (adolescent)	74025	3632410F03RIK, AI550417, C230078J01, D330020E01RIK, PCY	-1.59199	-0.670828	7.59e-06	0.001098	5.587		6.18464	6.21641	6.13319	4.94854	5.25858	5.28022	5.30752	4.7882
Anln	anillin, actin binding protein	68743	1110037A17RIK, 2900037I21RIK, C78101, SCRAPS	-1.5995	-0.677618	3.65e-06	0.000639	6.5902		6.99162	7.48714	6.88802	5.99906	5.97345	6.52752	5.9162	6.21401
Als2cl	ALS2 C-terminal like	235633	79H19D, 79H19E, BC022645, D930044G19RIK, MRN.49018	-1.59964	-0.677743	1.23e-05	0.001635	5.1663		5.84383	5.94669	5.84409	4.84521	4.51244	4.6028	3.57142	4.95231
Crh	corticotropin releasing hormone	12918	CRF, GM1347	-1.60101	-0.678978	6.03e-06	0.000935	7.5163		8.15523	7.96086	8.15963	7.33149	6.90832	6.77777	6.23334	7.54152
Aqp4	aquaporin 4	11829	WCH4	-1.60185	-0.679735	6.49e-06	0.00097	6.9603		7.6366	7.61927	7.37313	6.50201	5.74792	6.54263	6.19487	7.04367
Qpct	glutaminyl-peptide cyclotransferase (glutaminyl cyclase)	70536	5730422A13RIK	-1.60271	-0.680514	2.62e-06	0.000511	8.6248		9.33895	9.10282	9.03723	8.6633	7.71521	8.01807	7.69954	8.49391
Gatm	glycine amidinotransferase (L-arginine:glycine amidinotransferase)	67092	1810003P21RIK, AI314789, AT	-1.60481	-0.682403	1.23e-08	7.38e-06	8.0871		8.52847	8.75216	8.34877	7.68567	7.70895	7.56476	7.59263	8.01981
Gja1	gap junction protein, alpha 1	14609	AU042049, AW546267, CNX43, CX43, CX43ALPHA1, GJA-1, NPM1, CONNEXIN43	-1.60618	-0.683633	3.90e-06	0.000658	8.0248		8.49826	8.65826	8.60636	7.60889	6.87518	7.76476	7.09385	8.07428
Myo6	myosin VI	17920	BC029719, TLC, SV	-1.61076	-0.687738	6.66e-08	2.80e-05	8.7201		9.04971	9.40989	9.12454	8.54051	8.05315	8.21474	8.08856	8.66536
Calb2	calbindin 2	12308	CR	-1.61133	-0.688249	9.86e-07	0.000254	9.2585		9.39537	9.99926	9.88706	8.52388	8.35909	8.81529	8.95966	9.27392
Cyp2j9	cytochrome P450, family 2, subfamily j, polypeptide 9	74519	8430417E17RIK	-1.61782	-0.694053	4.46e-06	0.000738	5.3245		6.32894	6.25113	5.9111	4.6133	4.26199	4.3516	2.98708	5.31601
Nwd1	NACHT and WD repeat domain containing 1	319555	A230063L24RIK	-1.62113	-0.696997	6.40e-11	6.98e-08	8.0251		8.45172	8.44613	8.53733	7.67818	7.67726	7.87625	7.45291	7.65706
Arhgef40	Rho guanine nucleotide exchange factor (GEF) 40	268739	E130112L23RIK, GM669, SOLO	-1.62871	-0.703726	8.87e-07	0.000242	7.4671		7.88448	8.27531	7.8538	7.51101	6.80652	7.0868	6.58529	6.90362
Igsf1	immunoglobulin superfamily, member 1	209268	5330413N23, 5530402E03, AI747649, INHBP/P120, MKIAA0364	-1.63191	-0.706562	3.07e-06	0.000575	8.2255		8.7239	9.15876	8.5549	7.94504	6.98281	7.9908	7.11461	8.05635
Ankfn1	ankyrin-repeat and fibronectin type III domain containing 1	382543	GM1175	-1.63296	-0.707487	1.42e-06	0.000333	5.9276		6.56586	6.65279	6.29248	5.33922	5.22389	5.54308	5.44499	5.73204
Gpr37l1	G protein-coupled receptor 37-like 1	171469	AW047233, CAG-18, D0KIST8	-1.6331	-0.707613	2.57e-06	0.000511	7.9543		8.5544	8.51561	8.59621	7.10421	6.75886	7.84614	7.09385	7.9696
Gjc2	gap junction protein, gamma 2	118454	B230382L12RIK, CX47, GJA12	-1.63508	-0.709364	3.15e-06	0.000578	6.1179		6.60891	6.99764	6.60735	5.30069	4.99623	5.76534	5.60023	6.05457
Pld5	phospholipase D family, member 5	319455	B230365F16RIK	-1.63535	-0.7096	3.07e-09	2.19e-06	7.6739		8.24893	8.13828	8.07449	7.49403	7.0136	7.21488	7.21414	7.48902
Vcam1	vascular cell adhesion molecule 1	22329	CD106, VCAM-1	-1.63736	-0.71137	3.57e-06	0.000637	5.9234		6.46012	6.51672	6.74841	5.30069	4.72577	5.88866	5.07312	5.573
Nr2f2	nuclear receptor subfamily 2, group F, member 2	11819	2700033K02RIK, 9430015G03RIK, ARP-1, APORP1, COUP-TF2, COUP-TFII, COUPTFB, EAR3, SVP40, TCFCOUP2	-1.64174	-0.715224	2.44e-06	0.000498	7.8153		7.94172	9.0471	8.04992	6.77931	7.37142	7.17667	7.55515	7.3389
Pros1	protein S (alpha)	19128	AW214361	-1.64251	-0.715905	3.62e-06	0.000638	4.6951		5.7184	5.25291	5.45248	3.89455	4.19194	3.54579	3.8931	4.39046
Nts	neurotensin	67405	5033428E16RIK, NMN-125, NN, NT, NT/N, NTS1	-1.64711	-0.719935	3.29e-06	0.000597	9.6912		10.6363	10.1858	10.4487	9.40869	8.6478	8.66467	8.18494	9.43059
Slc17a8	solute carrier family 17 (sodium-dependent inorganic phosphate cotransporter), member 8	216227	BC042593, VGLUT3	-1.65435	-0.726266	2.55e-06	0.000511	7.1917		7.86685	7.806	8.19143	7.13739	5.18836	6.48125	5.65794	6.79248
Ccdc141	coiled-coil domain containing 141	545428	2610301F02RIK, CAMDI, ENSMUSG00000075261	-1.65525	-0.72705	6.60e-07	0.000194	6.1317		6.66438	6.86941	6.62076	5.61527	5.48048	5.7129	5.30752	6.05457
Tacr3	tachykinin receptor 3	21338	NK3R, NKR, TAC3R	-1.65703	-0.7286	2.23e-06	0.000465	6.7573		7.58722	7.57883	7.47999	6.58453	5.35788	5.76534	4.62967	6.57466
Trh	thyrotropin releasing hormone	22044	PRO-TRH, TRF	-1.66109	-0.732129	1.99e-06	0.000428	6.2313		7.08605	7.11539	6.43591	5.76433	5.07617	6.10757	5.19507	5.76185
Efs	embryonal Fyn-associated substrate	13644	-	-1.66222	-0.733109	4.56e-08	2.17e-05	8.0389		8.55072	8.61892	8.53733	7.93878	7.13056	7.64392	7.30724	7.83586
Plekhg1	pleckstrin homology domain containing, family G (with RhoGef domain) member 1	213783	D10ERTD733E, GM521, MKIAA1209	-1.66431	-0.734923	8.68e-07	0.00024	7.4385		8.12589	8.13828	7.87074	7.45946	6.69699	7.05556	6.13518	6.87663
Vwa5b1	von Willebrand factor A domain containing 5B1	75718	4931403E03RIK	-1.66439	-0.734997	1.02e-06	0.000255	4.9659		5.665	6.42846	5.29412	4.1758	3.19908	4.20742	3.57142	4.60299
S1pr1	sphingosine-1-phosphate receptor 1	13609	AI849002, EDG1, LPB1, S1P, S1P1	-1.66473	-0.735288	1.07e-06	0.000265	7.3521		7.86093	8.03745	8.02493	6.45013	6.29077	7.11739	6.41166	7.40651
Snhg11	small nucleolar RNA host gene 11	319317	A930034L06RIK, AI854265, AL022637, AW319638, E130013N09RIK	-1.68137	-0.749641	4.16e-14	7.00e-11	13.5571		13.7235	14.1965	14.1157	13.11	13.3057	13.045	13.1637	13.2561
Ctxn3	cortexin 3	629147	ENSMUSG00000069372	-1.68789	-0.75522	4.25e-07	0.000136	4.2111		4.93789	5.38385	5.19003	2.66345	3.33529	2.54939	3.6868	3.59647
Plxnb3	plexin B3	140571	AI451018, PLXN6	-1.70504	-0.769802	3.00e-08	1.59e-05	6.7485		7.10623	7.36564	7.47999	6.35929	6.27392	6.51226	5.81837	6.318
Mid1	midline 1	17318	61B3-R, DXHXS1141, FXY, TRIM18	-1.70606	-0.770665	2.11e-07	7.39e-05	6.6743		7.40382	7.11539	7.38889	6.26235	6.11266	6.2976	6.42833	5.27526
Nrip2	nuclear receptor interacting protein 2	60345	AW491344, NIX1	-1.70833	-0.772589	2.21e-09	1.78e-06	8.2565		8.86376	8.75216	8.76874	7.68567	7.33126	7.97419	7.76007	8.16073
Slc1a3	solute carrier family 1 (glial high affinity glutamate transporter), member 3	20512	AI504299, B430115D02RIK, EAAT1, GLAST, GLAST-1, GLU-T, GLUT-1, GMT1, MGLUT1	-1.70914	-0.773271	7.37e-10	6.55e-07	9.6626		10.2691	10.2548	10.0384	9.1131	8.91568	9.38354	8.94525	9.61949
Gm15631	predicted gene 15631	102638038	OTTMUSG00000024600	-1.71152	-0.775281	3.09e-07	0.000102	6.3382		6.74379	7.12478	7.11342	6.15842	5.90941	5.04595	5.4774	5.92882
Gfap	glial fibrillary acidic protein	14580	AI836096	-1.71787	-0.780621	4.70e-08	2.18e-05	6.6048		7.01315	7.3336	7.25772	6.04642	5.97345	6.46548	5.65794	6.23542
Aff2	AF4/FMR2 family, member 2	14266	FMR2P, FMR2, OX19, OXH	-1.72158	-0.783735	1.20e-08	7.38e-06	7.8681		8.19815	8.80569	8.24003	7.74429	7.20358	7.38373	7.12488	7.36826
Gpr165	G protein-coupled receptor 165	76206	6530406P05RIK	-1.7271	-0.788351	7.11e-08	2.93e-05	8.0523		8.79397	8.87412	8.28283	7.35988	7.36348	7.64392	6.91608	8.00742
Brs3	bombesin-like receptor 3	12209	BRS-3	-1.73275	-0.793061	1.08e-07	4.16e-05	4.2077		5.067	5.38385	5.1536	3.54485	3.04866	2.54939	2.57266	3.72309
Ndn	necdin	17984	AI528698, PEG6	-1.74099	-0.799909	1.59e-18	4.90e-15	12.6819		13.2303	13.3258	12.919	12.2557	12.1729	12.4131	12.2904	12.2825
Ebf2	early B cell factor 2	13592	D14GGC1E, EBF-2, MMOT1, O/E-3, OE-3	-1.74791	-0.805634	2.83e-09	2.10e-06	3.9477		4.26105	5.85937	4.99789	1.64809	1.89837	2.2878	1.98893	2.71106
Kcnj16	potassium inwardly-rectifying channel, subfamily J, member 16	16517	6430410F18RIK, AI132396, KIR5.1	-1.74899	-0.806522	1.06e-07	4.16e-05	5.4387		5.84383	6.67853	6.451	4.67486	3.33529	3.95992	4.23393	5.23332
Fgfr3	fibroblast growth factor receptor 3	14184	CD333, FR3, FGFR-3, FLG-2, HBGFR, MFR3, SAM3	-1.75507	-0.811526	5.52e-13	7.86e-10	8.0265		8.56537	8.65826	8.42336	7.51942	7.57088	7.69212	7.35163	7.80756
Acp1	acid phosphatase 1, soluble	11431	4632432E04RIK, AI427468, ACP-1, LMW-PTP	-1.75899	-0.81475	7.55e-13	1.00e-09	9.5823		10.2623	9.88921	10.1524	9.45768	9.08467	9.02069	9.17507	8.9146
2410018L13Rik	RIKEN cDNA 2410018L13 gene	69732	2810480C08RIK	-1.82325	-0.866515	7.43e-10	6.55e-07	3.7224		4.84492	5.1089	4.86899	2.66345	1.89837	2.54939	0.992629	1.68671
Nsun7	NOL1/NOP2/Sun domain family, member 7	70918	4921525L17RIK	-1.83606	-0.876617	7.60e-16	1.76e-12	7.7084		8.21218	8.20621	8.36878	7.10421	7.37142	7.17667	7.26144	7.2988
Tril	TLR4 interactor with leucine-rich repeats	66873	1200009O22RIK, AI316813, MKIAA0644	-1.91509	-0.937412	1.26e-09	1.06e-06	6.5682		7.28498	7.40472	7.47999	5.99906	5.29244	6.12774	4.62967	6.03028
Adcy7	adenylate cyclase 7	11513	AA407758	-1.92937	-0.948127	3.44e-10	3.35e-07	6.1235		6.79439	7.24163	6.56636	5.13533	5.15192	5.68595	5.19507	5.63873
Tmem181b-ps	transmembrane protein 181B, pseudogene	547127	TMEM181B	-1.93059	-0.949043	5.56e-15	1.15e-11	10.4503		10.7189	11.2321	11.1905	9.76069	9.7952	9.99617	10.2153	9.65567
Gm9866	predicted gene 9866	636791	EG636791, ENSMUSG00000052076	-1.96178	-0.972163	7.78e-22	4.81e-18	8.4268		9.06267	8.95006	9.03473	8.02405	7.66438	7.963	8.0187	7.8773
Gstm6	glutathione S-transferase, mu 6	14867	-	-2.08848	-1.06245	4.74e-13	7.32e-10	6.6056		7.14574	7.51598	7.49463	6.20089	5.22389	5.68595	5.79284	6.00557
Irs4	insulin receptor substrate 4	16370	IRS-4	-2.27655	-1.18685	1.65e-14	3.06e-11	7.4704		8.39136	8.81152	7.99949	6.55209	5.35788	6.57236	5.65794	6.71841
Ebf3	early B cell factor 3	13593	3110018A08RIK, O/E-2, MKIAA4201	-2.4117	-1.27005	1.53e-18	4.90e-15	4.1054		5.25941	5.79022	5.35957	0	1.49498	0.978764	0.992629	1.68671
Rec8	REC8 meiotic recombination protein	56739	REC8L1, MREC	-9.16344	-3.19589	0	0	6.3062		7.84301	7.69057	7.6201	1.64809	0	0	0.992629	0
